# Elucidating disease-associated mechanisms triggered by pollutants via the epigenetic landscape using large-scale ChIP-Seq data

**DOI:** 10.1101/2023.05.18.541391

**Authors:** Zhaonan Zou, Yuka Yoshimura, Yoshihiro Yamanishi, Shinya Oki

## Abstract

**Background:** Despite well-documented effects on human health, the action modes of environmental pollutants are incompletely understood. Although transcriptome-based approaches are widely used to predict associations between chemicals and disorders, the molecular cues regulating pollutant-derived gene expression changes remain unclear. Therefore, we developed a data-mining approach, termed “DAR-ChIPEA,” to identify transcription factors (TFs) playing pivotal roles in the action modes of pollutants.

**Methods:** Large-scale public ChIP-Seq data (human, *n* = 15,155; mouse, *n* = 13,156) were used to predict TFs that are enriched in the pollutant-induced differentially accessible genomic regions (DARs) obtained from epigenome analyses (ATAC-Seq). The resultant pollutant–TF matrices were then cross-referenced to a repository of TF–disorder associations to account for pollutant modes of action. We subsequently evaluated the performance of the proposed method using a chemical perturbation dataset to compare the outputs of the DAR-ChIPEA and our previously developed differentially expressed gene (DEG)-ChIPEA methods using pollutant-induced DEGs as input. We then adopted the proposed method to predict disease-associated mechanisms triggered by pollutants.

**Results:** The proposed approach outperformed other methods using the area under the receiver operating characteristic curve score. The mean score of the proposed DAR-ChIPEA was significantly higher than that of our previously described DEG-ChIPEA (0.7287 vs. 0.7060; *Q* = 5.278 × 10^−42^; two-tailed Wilcoxon rank-sum test). The proposed approach further predicted TF-driven modes of action upon pollutant exposure, indicating that (1) TFs regulating Th1/2 cell homeostasis are integral in the pathophysiology of tributyltin-induced allergic disorders; (2) fine particulates (PM_2.5_) inhibit the binding of C/EBPs, Rela, and Spi1 to the genome, thereby perturbing normal blood cell differentiation and leading to immune dysfunction; and (3) lead induces fatty liver by disrupting the normal regulation of lipid metabolism by altering hepatic circadian rhythms.

**Conclusion:** Highlighting genome-wide chromatin change upon pollutant exposure to elucidate the epigenetic landscape of pollutant responses outperformed our previously described method that focuses on gene-adjacent domains only. Our approach has the potential to reveal pivotal TFs that mediate deleterious effects of pollutants, thereby facilitating the development of strategies to mitigate damage from environmental pollution.

## Supplementary tables for "Elucidating disease-associated mechanisms triggered by pollutants via the epigenetic landscape using large-scale ChIP-Seq data" (part 1 of 3)

### Sheet: Captions
Supplementary Table S1. In vitro chemical perturbation RNA-Seq dataset (DBKERO).	Column 1, SRA accession ID; column 2, cell line; column 3, dosing time; column 4, chemical name; column 5, dose (µM).
Supplementary Table S2. In vitro chemical perturbation ATAC-Seq dataset (DBKERO).	Column 1, SRA accession ID; column 2, cell line; column 3, dosing time; column 4, chemical name; column 5, dose (µM).
Supplementary Table S3. In vivo pollutant exposure RNA-Seq dataset (TaRGET).	Column 1, SRA accession ID; column 2, strain; column 3, age; column 4, sex; column 5, tissue; column 6, pollutant; column 7, dose; column 8, replicate.
Supplementary Table S4. In vivo pollutant exposure ATAC-Seq dataset (TaRGET).	Column 1, SRA accession ID; column 2, strain; column 3, age; column 4, sex; column 5, tissue; column 6, pollutant; column 7, dose; column 8, replicate.
Supplementary Table S5. AUROC and AUPR scores for in vitro chemical perturbation datasets (DBKERO).	Column 1, chemical ID; column 2, control ID; column 3, enrichment analysis method; column 4, AUROC; column 5, AUPR.
Supplementary Table S6. AUROC and AUPR scores for in vivo pollutant exposure datasets (TaRGET).	Column 1, pollutant ID; column 2, control ID; column 3, enrichment analysis method; column 4, AUROC; column 5, AUPR.
Supplementary Table S7. Result of DAR-ChIPEA for exposing blood samples to TBT.	Column 1, SRA accession ID of ChIP-Seq experiment; column 2, ChIP-Seq antigen; column 3, cell type class; column 4, cell type; column 5, number of ChIP-Seq peaks; column 6, –log10P; column 7, –log10Q; column 8; fold enrichment.
Supplementary Table S8. Result of DAR-ChIPEA for exposing blood samples to PM2.5.	Column 1, SRA accession ID of ChIP-Seq experiment; column 2, ChIP-Seq antigen; column 3, cell type class; column 4, cell type; column 5, number of ChIP-Seq peaks; column 6, –log10P; column 7, –log10Q; column 8; fold enrichment.
Supplementary Table S9. Result of DAR-ChIPEA for exposing liver samples to lead.	Column 1, SRA accession ID of ChIP-Seq experiment; column 2, ChIP-Seq antigen; column 3, cell type class; column 4, cell type; column 5, number of ChIP-Seq peaks; column 6, –log10P; column 7, –log10Q; column 8; fold enrichment.

### Sheet: S1
Supplementary Table S1: In vitro chemical perturbation RNA-Seq dataset (DBKERO)
Accession ID	Cell line	Dosing time	Chemical name	Dose (μM)
DRX124299	A549	24 h	DMSO	0.1
DRX124300	A549	24 h	Gefitinib	10
DRX124301	A549	24 h	PD 0325901	1
DRX124302	A549	24 h	Temsirolimus	1
DRX124303	A549	24 h	Etoposide	10
DRX124304	A549	24 h	Nocodazole	10
DRX124305	A549	24 h	CID 11210285 hydrochloride	10
DRX124306	A549	24 h	Droxinostat	10
DRX124307	A549	24 h	CUDC 101	10
DRX124308	A549	24 h	DMSO	0.1
DRX124309	A549	24 h	Gefitinib	1
DRX124310	A549	24 h	Crizotinib	1
DRX124311	A549	24 h	Vandetanib	1
DRX124312	A549	24 h	PD 0325901	0.1
DRX124313	A549	24 h	Temsirolimus	0.1
DRX124314	A549	24 h	Etoposide	1
DRX124315	A549	24 h	Nocodazole	1
DRX124316	A549	24 h	Auranofin	1
DRX124317	A549	24 h	CID 11210285 hydrochloride	1
DRX124318	A549	24 h	Droxinostat	1
DRX124319	A549	24 h	CUDC 101	1
DRX124320	A549	24 h	DMSO	0.1
DRX124321	A549	24 h	Gefitinib	0.1
DRX124322	A549	24 h	Crizotinib	0.1
DRX124323	A549	24 h	Vandetanib	0.1
DRX124324	A549	24 h	PD 0325901	0.01
DRX124325	A549	24 h	Temsirolimus	0.01
DRX124326	A549	24 h	Etoposide	0.1
DRX124327	A549	24 h	Nocodazole	0.1
DRX124328	A549	24 h	Auranofin	0.1
DRX124329	A549	24 h	Droxinostat	0.1
DRX124330	A549	24 h	CUDC 101	0.1
DRX124331	A549	24 h	DMSO	0.1
DRX124332	A549	24 h	Gefitinib	0.01
DRX124333	A549	24 h	Crizotinib	0.01
DRX124334	A549	24 h	Vandetanib	0.01
DRX124335	A549	24 h	PD 0325901	0.001
DRX124336	A549	24 h	Temsirolimus	0.001
DRX124337	A549	24 h	Etoposide	0.01
DRX124338	A549	24 h	Nocodazole	0.01
DRX124339	A549	24 h	Auranofin	0.01
DRX124340	A549	24 h	CID 11210285 hydrochloride	0.01
DRX124341	A549	24 h	Droxinostat	0.01
DRX124342	A549	24 h	CUDC 101	0.01
DRX124343	A549	24 h	3-Deazaneplanocin A hydrochloride	10
DRX124344	A549	24 h	GSK343	10
DRX124345	A549	24 h	OG-L002 hydrochloride	10
DRX124346	A549	24 h	PBIT	10
DRX124347	A549	24 h	5-azacytidine	10
DRX124348	A549	24 h	UNC1215	10
DRX124349	A549	24 h	(+)-JQ1	10
DRX124350	A549	24 h	GSK1210151A	10
DRX124351	A549	24 h	GSK2801	10
DRX124352	A549	24 h	3-Deazaneplanocin A hydrochloride	1
DRX124353	A549	24 h	GSK343	1
DRX124354	A549	24 h	OG-L002 hydrochloride	1
DRX124355	A549	24 h	PBIT	1
DRX124356	A549	24 h	5-azacytidine	1
DRX124357	A549	24 h	BIX 01294 trihydrochloride hydrate	1
DRX124358	A549	24 h	UNC1215	1
DRX124359	A549	24 h	UNC0638 hydrate	1
DRX124360	A549	24 h	(+)-JQ1	1
DRX124361	A549	24 h	GSK1210151A	1
DRX124362	A549	24 h	GSK2801	1
DRX124363	A549	24 h	3-Deazaneplanocin A hydrochloride	0.1
DRX124364	A549	24 h	GSK343	0.1
DRX124365	A549	24 h	JIB-04	0.1
DRX124366	A549	24 h	OG-L002 hydrochloride	0.1
DRX124367	A549	24 h	PBIT	0.1
DRX124368	A549	24 h	BIX 01294 trihydrochloride hydrate	0.1
DRX124369	A549	24 h	UNC1215	0.1
DRX124370	A549	24 h	UNC0638 hydrate	0.1
DRX124371	A549	24 h	(+)-JQ1	0.1
DRX124372	A549	24 h	GSK1210151A	0.1
DRX124373	A549	24 h	GSK2801	0.1
DRX124374	A549	24 h	3-Deazaneplanocin A hydrochloride	0.01
DRX124375	A549	24 h	GSK343	0.01
DRX124376	A549	24 h	JIB-04	0.01
DRX124377	A549	24 h	OG-L002 hydrochloride	0.01
DRX124378	A549	24 h	PBIT	0.01
DRX124379	A549	24 h	BIX 01294 trihydrochloride hydrate	0.01
DRX124380	A549	24 h	UNC1215	0.01
DRX124381	A549	24 h	UNC0638 hydrate	0.01
DRX124382	A549	24 h	(+)-JQ1	0.01
DRX124383	A549	24 h	GSK1210151A	0.01
DRX124384	A549	24 h	GSK2801	0.01
DRX124385	A549	48 h	DMSO	0.1
DRX124386	A549	48 h	Gefitinib	10
DRX124387	A549	48 h	Vandetanib	10
DRX124388	A549	48 h	PD 0325901	1
DRX124389	A549	48 h	Temsirolimus	1
DRX124390	A549	48 h	Etoposide	10
DRX124391	A549	48 h	Nocodazole	10
DRX124392	A549	48 h	CID 11210285 hydrochloride	10
DRX124393	A549	48 h	Droxinostat	10
DRX124394	A549	48 h	DMSO	0.1
DRX124395	A549	48 h	Gefitinib	1
DRX124396	A549	48 h	Crizotinib	1
DRX124397	A549	48 h	Vandetanib	1
DRX124398	A549	48 h	PD 0325901	0.1
DRX124399	A549	48 h	Etoposide	1
DRX124400	A549	48 h	Nocodazole	1
DRX124401	A549	48 h	Auranofin	1
DRX124402	A549	48 h	CID 11210285 hydrochloride	1
DRX124403	A549	48 h	Droxinostat	1
DRX124404	A549	48 h	CUDC 101	1
DRX124405	A549	48 h	DMSO	0.1
DRX124406	A549	48 h	Gefitinib	0.1
DRX124407	A549	48 h	Crizotinib	0.1
DRX124408	A549	48 h	Vandetanib	0.1
DRX124409	A549	48 h	PD 0325901	0.01
DRX124410	A549	48 h	Temsirolimus	0.01
DRX124411	A549	48 h	Nocodazole	0.1
DRX124412	A549	48 h	Auranofin	0.1
DRX124413	A549	48 h	CID 11210285 hydrochloride	0.1
DRX124414	A549	48 h	Droxinostat	0.1
DRX124415	A549	48 h	CUDC 101	0.1
DRX124416	A549	48 h	DMSO	0.1
DRX124417	A549	48 h	Gefitinib	0.01
DRX124418	A549	48 h	Crizotinib	0.01
DRX124419	A549	48 h	Vandetanib	0.01
DRX124420	A549	48 h	PD 0325901	0.001
DRX124421	A549	48 h	Temsirolimus	0.001
DRX124422	A549	48 h	Etoposide	0.01
DRX124423	A549	48 h	Nocodazole	0.01
DRX124424	A549	48 h	Auranofin	0.01
DRX124425	A549	48 h	CID 11210285 hydrochloride	0.01
DRX124426	A549	48 h	Droxinostat	0.01
DRX124427	A549	48 h	CUDC 101	0.01
DRX124428	A549	48 h	3-Deazaneplanocin A hydrochloride	10
DRX124429	A549	48 h	GSK343	10
DRX124430	A549	48 h	OG-L002 hydrochloride	10
DRX124431	A549	48 h	PBIT	10
DRX124432	A549	48 h	5-azacytidine	10
DRX124433	A549	48 h	UNC1215	10
DRX124434	A549	48 h	(+)-JQ1	10
DRX124435	A549	48 h	GSK1210151A	10
DRX124436	A549	48 h	GSK2801	10
DRX124437	A549	48 h	3-Deazaneplanocin A hydrochloride	1
DRX124438	A549	48 h	GSK343	1
DRX124439	A549	48 h	OG-L002 hydrochloride	1
DRX124440	A549	48 h	PBIT	1
DRX124441	A549	48 h	5-azacytidine	1
DRX124442	A549	48 h	BIX 01294 trihydrochloride hydrate	1
DRX124443	A549	48 h	UNC1215	1
DRX124444	A549	48 h	(+)-JQ1	1
DRX124445	A549	48 h	GSK1210151A	1
DRX124446	A549	48 h	GSK2801	1
DRX124447	A549	48 h	3-Deazaneplanocin A hydrochloride	0.1
DRX124448	A549	48 h	GSK343	0.1
DRX124449	A549	48 h	JIB-04	0.1
DRX124450	A549	48 h	PBIT	0.1
DRX124451	A549	48 h	5-azacytidine	0.1
DRX124452	A549	48 h	BIX 01294 trihydrochloride hydrate	0.1
DRX124453	A549	48 h	UNC1215	0.1
DRX124454	A549	48 h	UNC0638 hydrate	0.1
DRX124455	A549	48 h	(+)-JQ1	0.1
DRX124456	A549	48 h	GSK1210151A	0.1
DRX124457	A549	48 h	GSK2801	0.1
DRX124458	A549	48 h	GSK343	0.01
DRX124459	A549	48 h	JIB-04	0.01
DRX124460	A549	48 h	PBIT	0.01
DRX124461	A549	48 h	BIX 01294 trihydrochloride hydrate	0.01
DRX124462	A549	48 h	UNC1215	0.01
DRX124463	A549	48 h	UNC0638 hydrate	0.01
DRX124464	A549	48 h	(+)-JQ1	0.01
DRX124465	A549	48 h	GSK1210151A	0.01
DRX124466	A549	72 h	DMSO	0.1
DRX124467	A549	72 h	Gefitinib	10
DRX124468	A549	72 h	PD 0325901	1
DRX124469	A549	72 h	Temsirolimus	1
DRX124470	A549	72 h	Etoposide	10
DRX124471	A549	72 h	Nocodazole	10
DRX124472	A549	72 h	CID 11210285 hydrochloride	10
DRX124473	A549	72 h	Droxinostat	10
DRX124474	A549	72 h	DMSO	0.1
DRX124475	A549	72 h	Gefitinib	1
DRX124476	A549	72 h	Crizotinib	1
DRX124477	A549	72 h	Vandetanib	1
DRX124478	A549	72 h	PD 0325901	0.1
DRX124479	A549	72 h	Temsirolimus	0.1
DRX124480	A549	72 h	Etoposide	1
DRX124481	A549	72 h	Nocodazole	1
DRX124482	A549	72 h	Auranofin	1
DRX124483	A549	72 h	CID 11210285 hydrochloride	1
DRX124484	A549	72 h	Droxinostat	1
DRX124485	A549	72 h	CUDC 101	1
DRX124486	A549	72 h	DMSO	0.1
DRX124487	A549	72 h	Gefitinib	0.1
DRX124488	A549	72 h	Crizotinib	0.1
DRX124489	A549	72 h	Vandetanib	0.1
DRX124490	A549	72 h	PD 0325901	0.01
DRX124491	A549	72 h	Temsirolimus	0.01
DRX124492	A549	72 h	Etoposide	0.1
DRX124493	A549	72 h	Nocodazole	0.1
DRX124494	A549	72 h	Auranofin	0.1
DRX124495	A549	72 h	CID 11210285 hydrochloride	0.1
DRX124496	A549	72 h	Droxinostat	0.1
DRX124497	A549	72 h	CUDC 101	0.1
DRX124498	A549	72 h	DMSO	0.1
DRX124499	A549	72 h	Gefitinib	0.01
DRX124500	A549	72 h	Crizotinib	0.01
DRX124501	A549	72 h	Vandetanib	0.01
DRX124502	A549	72 h	PD 0325901	0.001
DRX124503	A549	72 h	Temsirolimus	0.001
DRX124504	A549	72 h	Etoposide	0.01
DRX124505	A549	72 h	Nocodazole	0.01
DRX124506	A549	72 h	Auranofin	0.01
DRX124507	A549	72 h	CID 11210285 hydrochloride	0.01
DRX124508	A549	72 h	Droxinostat	0.01
DRX124509	A549	72 h	CUDC 101	0.01
DRX124510	A549	72 h	3-Deazaneplanocin A hydrochloride	10
DRX124511	A549	72 h	OG-L002 hydrochloride	10
DRX124512	A549	72 h	PBIT	10
DRX124513	A549	72 h	5-azacytidine	10
DRX124514	A549	72 h	UNC1215	10
DRX124515	A549	72 h	(+)-JQ1	10
DRX124516	A549	72 h	GSK1210151A	10
DRX124517	A549	72 h	GSK2801	10
DRX124518	A549	72 h	3-Deazaneplanocin A hydrochloride	1
DRX124519	A549	72 h	GSK343	1
DRX124520	A549	72 h	OG-L002 hydrochloride	1
DRX124521	A549	72 h	PBIT	1
DRX124522	A549	72 h	5-azacytidine	1
DRX124523	A549	72 h	BIX 01294 trihydrochloride hydrate	1
DRX124524	A549	72 h	UNC1215	1
DRX124525	A549	72 h	UNC0638 hydrate	1
DRX124526	A549	72 h	(+)-JQ1	1
DRX124527	A549	72 h	GSK1210151A	1
DRX124528	A549	72 h	GSK2801	1
DRX124529	A549	72 h	3-Deazaneplanocin A hydrochloride	0.1
DRX124530	A549	72 h	GSK343	0.1
DRX124531	A549	72 h	PBIT	0.1
DRX124532	A549	72 h	5-azacytidine	0.1
DRX124533	A549	72 h	BIX 01294 trihydrochloride hydrate	0.1
DRX124534	A549	72 h	UNC1215	0.1
DRX124535	A549	72 h	UNC0638 hydrate	0.1
DRX124536	A549	72 h	(+)-JQ1	0.1
DRX124537	A549	72 h	GSK1210151A	0.1
DRX124538	A549	72 h	GSK2801	0.1
DRX124539	A549	72 h	3-Deazaneplanocin A hydrochloride	0.01
DRX124540	A549	72 h	GSK343	0.01
DRX124541	A549	72 h	JIB-04	0.01
DRX124542	A549	72 h	OG-L002 hydrochloride	0.01
DRX124543	A549	72 h	PBIT	0.01
DRX124544	A549	72 h	5-azacytidine	0.01
DRX124545	A549	72 h	BIX 01294 trihydrochloride hydrate	0.01
DRX124546	A549	72 h	UNC1215	0.01
DRX124547	A549	72 h	UNC0638 hydrate	0.01
DRX124548	A549	72 h	(+)-JQ1	0.01
DRX124549	A549	72 h	GSK1210151A	0.01
DRX124550	A549	72 h	GSK2801	0.01
DRX124551	II-18	24 h	DMSO	0.1
DRX124552	II-18	24 h	Gefitinib	10
DRX124553	II-18	24 h	PD 0325901	1
DRX124554	II-18	24 h	Temsirolimus	1
DRX124555	II-18	24 h	Etoposide	10
DRX124556	II-18	24 h	Nocodazole	10
DRX124557	II-18	24 h	CID 11210285 hydrochloride	10
DRX124558	II-18	24 h	Droxinostat	10
DRX124559	II-18	24 h	Gefitinib	1
DRX124560	II-18	24 h	Crizotinib	1
DRX124561	II-18	24 h	PD 0325901	0.1
DRX124562	II-18	24 h	Temsirolimus	0.1
DRX124563	II-18	24 h	Etoposide	1
DRX124564	II-18	24 h	Nocodazole	1
DRX124565	II-18	24 h	Auranofin	1
DRX124566	II-18	24 h	CID 11210285 hydrochloride	1
DRX124567	II-18	24 h	Droxinostat	1
DRX124568	A549	24 h	DMSO	0.1
DRX124569	II-18	24 h	Gefitinib	0.1
DRX124570	II-18	24 h	Crizotinib	0.1
DRX124571	II-18	24 h	Vandetanib	0.1
DRX124572	II-18	24 h	PD 0325901	0.01
DRX124573	II-18	24 h	Temsirolimus	0.01
DRX124574	II-18	24 h	Etoposide	0.1
DRX124575	II-18	24 h	Nocodazole	0.1
DRX124576	II-18	24 h	Auranofin	0.1
DRX124577	II-18	24 h	CID 11210285 hydrochloride	0.1
DRX124578	II-18	24 h	Droxinostat	0.1
DRX124579	II-18	24 h	CUDC 101	0.1
DRX124580	II-18	24 h	DMSO	0.1
DRX124581	II-18	24 h	Gefitinib	0.01
DRX124582	II-18	24 h	Vandetanib	0.01
DRX124583	II-18	24 h	Temsirolimus	0.001
DRX124584	II-18	24 h	Etoposide	0.01
DRX124585	II-18	24 h	Nocodazole	0.01
DRX124586	II-18	24 h	Auranofin	0.01
DRX124587	II-18	24 h	CID 11210285 hydrochloride	0.01
DRX124588	II-18	24 h	Droxinostat	0.01
DRX124589	II-18	24 h	CUDC 101	0.01
DRX124590	II-18	24 h	3-Deazaneplanocin A hydrochloride	10
DRX124591	II-18	24 h	GSK343	10
DRX124592	II-18	24 h	OG-L002 hydrochloride	10
DRX124593	II-18	24 h	PBIT	10
DRX124594	II-18	24 h	5-azacytidine	10
DRX124595	II-18	24 h	UNC1215	10
DRX124596	II-18	24 h	GSK1210151A	10
DRX124597	II-18	24 h	GSK2801	10
DRX124598	II-18	24 h	3-Deazaneplanocin A hydrochloride	1
DRX124599	II-18	24 h	GSK343	1
DRX124600	II-18	24 h	JIB-04	1
DRX124601	II-18	24 h	PBIT	1
DRX124602	II-18	24 h	5-azacytidine	1
DRX124603	II-18	24 h	BIX 01294 trihydrochloride hydrate	1
DRX124604	II-18	24 h	UNC0638 hydrate	1
DRX124605	II-18	24 h	(+)-JQ1	1
DRX124606	II-18	24 h	GSK1210151A	1
DRX124607	II-18	24 h	GSK2801	1
DRX124608	II-18	24 h	3-Deazaneplanocin A hydrochloride	0.1
DRX124609	II-18	24 h	GSK343	0.1
DRX124610	II-18	24 h	JIB-04	0.1
DRX124611	II-18	24 h	PBIT	0.1
DRX124612	II-18	24 h	5-azacytidine	0.1
DRX124613	II-18	24 h	BIX 01294 trihydrochloride hydrate	0.1
DRX124614	II-18	24 h	UNC1215	0.1
DRX124615	II-18	24 h	UNC0638 hydrate	0.1
DRX124616	II-18	24 h	(+)-JQ1	0.1
DRX124617	II-18	24 h	GSK1210151A	0.1
DRX124618	II-18	24 h	GSK2801	0.1
DRX124619	II-18	24 h	3-Deazaneplanocin A hydrochloride	0.01
DRX124620	II-18	24 h	GSK343	0.01
DRX124621	II-18	24 h	JIB-04	0.01
DRX124622	II-18	24 h	OG-L002 hydrochloride	0.01
DRX124623	II-18	24 h	PBIT	0.01
DRX124624	II-18	24 h	5-azacytidine	0.01
DRX124625	II-18	24 h	BIX 01294 trihydrochloride hydrate	0.01
DRX124626	II-18	24 h	UNC1215	0.01
DRX124627	II-18	24 h	UNC0638 hydrate	0.01
DRX124628	II-18	24 h	(+)-JQ1	0.01
DRX124629	II-18	24 h	GSK1210151A	0.01
DRX124630	II-18	24 h	GSK2801	0.01
DRX124631	II-18	48 h	DMSO	0.1
DRX124632	II-18	48 h	Gefitinib	10
DRX124633	II-18	48 h	PD 0325901	1
DRX124634	II-18	48 h	Temsirolimus	1
DRX124635	II-18	48 h	Etoposide	10
DRX124636	II-18	48 h	Nocodazole	10
DRX124637	II-18	48 h	CID 11210285 hydrochloride	10
DRX124638	II-18	48 h	Droxinostat	10
DRX124639	II-18	48 h	DMSO	0.1
DRX124640	II-18	48 h	Crizotinib	1
DRX124641	II-18	48 h	Vandetanib	1
DRX124642	II-18	48 h	PD 0325901	0.1
DRX124643	II-18	48 h	Temsirolimus	0.1
DRX124644	II-18	48 h	Etoposide	1
DRX124645	II-18	48 h	Nocodazole	1
DRX124646	II-18	48 h	CID 11210285 hydrochloride	1
DRX124647	II-18	48 h	Droxinostat	1
DRX124648	A549	48 h	DMSO	0.1
DRX124649	II-18	48 h	Gefitinib	0.1
DRX124650	II-18	48 h	Crizotinib	0.1
DRX124651	II-18	48 h	Vandetanib	0.1
DRX124652	II-18	48 h	PD 0325901	0.01
DRX124653	II-18	48 h	Temsirolimus	0.01
DRX124654	II-18	48 h	Etoposide	0.1
DRX124655	II-18	48 h	Nocodazole	0.1
DRX124656	II-18	48 h	CID 11210285 hydrochloride	0.1
DRX124657	II-18	48 h	Droxinostat	0.1
DRX124658	II-18	48 h	CUDC 101	0.1
DRX124659	II-18	48 h	DMSO	0.1
DRX124660	II-18	48 h	Gefitinib	0.01
DRX124661	II-18	48 h	Crizotinib	0.01
DRX124662	II-18	48 h	Vandetanib	0.01
DRX124663	II-18	48 h	PD 0325901	0.001
DRX124664	II-18	48 h	Temsirolimus	0.001
DRX124665	II-18	48 h	Etoposide	0.01
DRX124666	II-18	48 h	Nocodazole	0.01
DRX124667	II-18	48 h	Auranofin	0.01
DRX124668	II-18	48 h	CID 11210285 hydrochloride	0.01
DRX124669	II-18	48 h	Droxinostat	0.01
DRX124670	II-18	48 h	CUDC 101	0.01
DRX124671	II-18	48 h	3-Deazaneplanocin A hydrochloride	10
DRX124672	II-18	48 h	GSK343	10
DRX124673	II-18	48 h	OG-L002 hydrochloride	10
DRX124674	II-18	48 h	PBIT	10
DRX124675	II-18	48 h	5-azacytidine	10
DRX124676	II-18	48 h	UNC1215	10
DRX124677	II-18	48 h	(+)-JQ1	10
DRX124678	II-18	48 h	GSK1210151A	10
DRX124679	II-18	48 h	GSK2801	10
DRX124680	II-18	48 h	3-Deazaneplanocin A hydrochloride	1
DRX124681	II-18	48 h	GSK343	1
DRX124682	II-18	48 h	JIB-04	1
DRX124683	II-18	48 h	OG-L002 hydrochloride	1
DRX124684	II-18	48 h	PBIT	1
DRX124685	II-18	48 h	5-azacytidine	1
DRX124686	II-18	48 h	BIX 01294 trihydrochloride hydrate	1
DRX124687	II-18	48 h	UNC1215	1
DRX124688	II-18	48 h	UNC0638 hydrate	1
DRX124689	II-18	48 h	(+)-JQ1	1
DRX124690	II-18	48 h	GSK1210151A	1
DRX124691	II-18	48 h	GSK2801	1
DRX124692	II-18	48 h	3-Deazaneplanocin A hydrochloride	0.1
DRX124693	II-18	48 h	GSK343	0.1
DRX124694	II-18	48 h	JIB-04	0.1
DRX124695	II-18	48 h	PBIT	0.1
DRX124696	II-18	48 h	5-azacytidine	0.1
DRX124697	II-18	48 h	BIX 01294 trihydrochloride hydrate	0.1
DRX124698	II-18	48 h	UNC1215	0.1
DRX124699	II-18	48 h	UNC0638 hydrate	0.1
DRX124700	II-18	48 h	(+)-JQ1	0.1
DRX124701	II-18	48 h	GSK1210151A	0.1
DRX124702	II-18	48 h	GSK2801	0.1
DRX124703	II-18	48 h	GSK343	0.01
DRX124704	II-18	48 h	JIB-04	0.01
DRX124705	II-18	48 h	OG-L002 hydrochloride	0.01
DRX124706	II-18	48 h	PBIT	0.01
DRX124707	II-18	48 h	BIX 01294 trihydrochloride hydrate	0.01
DRX124708	II-18	48 h	UNC1215	0.01
DRX124709	II-18	48 h	UNC0638 hydrate	0.01
DRX124710	II-18	48 h	(+)-JQ1	0.01
DRX124711	II-18	48 h	GSK1210151A	0.01
DRX124712	II-18	48 h	GSK2801	0.01
DRX124713	II-18	72 h	DMSO	0.1
DRX124714	II-18	72 h	PD 0325901	1
DRX124715	II-18	72 h	Temsirolimus	1
DRX124716	II-18	72 h	Nocodazole	10
DRX124717	II-18	72 h	Droxinostat	10
DRX124718	II-18	72 h	DMSO	0.1
DRX124719	II-18	72 h	Crizotinib	1
DRX124720	II-18	72 h	PD 0325901	0.1
DRX124721	II-18	72 h	Etoposide	1
DRX124722	II-18	72 h	Nocodazole	1
DRX124723	II-18	72 h	Auranofin	1
DRX124724	II-18	72 h	CID 11210285 hydrochloride	1
DRX124725	II-18	72 h	Droxinostat	1
DRX124726	A549	72 h	DMSO	0.1
DRX124727	II-18	72 h	Gefitinib	0.1
DRX124728	II-18	72 h	Crizotinib	0.1
DRX124729	II-18	72 h	Vandetanib	0.1
DRX124730	II-18	72 h	PD 0325901	0.01
DRX124731	II-18	72 h	Temsirolimus	0.01
DRX124732	II-18	72 h	Etoposide	0.1
DRX124733	II-18	72 h	Nocodazole	0.1
DRX124734	II-18	72 h	Auranofin	0.1
DRX124735	II-18	72 h	CID 11210285 hydrochloride	0.1
DRX124736	II-18	72 h	Droxinostat	0.1
DRX124737	II-18	72 h	CUDC 101	0.1
DRX124738	II-18	72 h	DMSO	0.1
DRX124739	II-18	72 h	Gefitinib	0.01
DRX124740	II-18	72 h	Crizotinib	0.01
DRX124741	II-18	72 h	Vandetanib	0.01
DRX124742	II-18	72 h	PD 0325901	0.001
DRX124743	II-18	72 h	Temsirolimus	0.001
DRX124744	II-18	72 h	Etoposide	0.01
DRX124745	II-18	72 h	Nocodazole	0.01
DRX124746	II-18	72 h	Auranofin	0.01
DRX124747	II-18	72 h	Droxinostat	0.01
DRX124748	II-18	72 h	CUDC 101	0.01
DRX124749	II-18	72 h	3-Deazaneplanocin A hydrochloride	10
DRX124750	II-18	72 h	GSK343	10
DRX124751	II-18	72 h	PBIT	10
DRX124752	II-18	72 h	UNC1215	10
DRX124753	II-18	72 h	GSK2801	10
DRX124754	II-18	72 h	3-Deazaneplanocin A hydrochloride	1
DRX124755	II-18	72 h	GSK343	1
DRX124756	II-18	72 h	JIB-04	1
DRX124757	II-18	72 h	OG-L002 hydrochloride	1
DRX124758	II-18	72 h	PBIT	1
DRX124759	II-18	72 h	5-azacytidine	1
DRX124760	II-18	72 h	BIX 01294 trihydrochloride hydrate	1
DRX124761	II-18	72 h	UNC1215	1
DRX124762	II-18	72 h	UNC0638 hydrate	1
DRX124763	II-18	72 h	GSK1210151A	1
DRX124764	II-18	72 h	GSK2801	1
DRX124765	II-18	72 h	3-Deazaneplanocin A hydrochloride	0.1
DRX124766	II-18	72 h	GSK343	0.1
DRX124767	II-18	72 h	JIB-04	0.1
DRX124768	II-18	72 h	PBIT	0.1
DRX124769	II-18	72 h	5-azacytidine	0.1
DRX124770	II-18	72 h	BIX 01294 trihydrochloride hydrate	0.1
DRX124771	II-18	72 h	UNC1215	0.1
DRX124772	II-18	72 h	UNC0638 hydrate	0.1
DRX124773	II-18	72 h	(+)-JQ1	0.1
DRX124774	II-18	72 h	GSK1210151A	0.1
DRX124775	II-18	72 h	GSK2801	0.1
DRX124776	II-18	72 h	GSK343	0.01
DRX124777	II-18	72 h	JIB-04	0.01
DRX124778	II-18	72 h	OG-L002 hydrochloride	0.01
DRX124779	II-18	72 h	PBIT	0.01
DRX124780	II-18	72 h	BIX 01294 trihydrochloride hydrate	0.01
DRX124781	II-18	72 h	UNC1215	0.01
DRX124782	II-18	72 h	UNC0638 hydrate	0.01
DRX124783	II-18	72 h	GSK1210151A	0.01
DRX124784	II-18	72 h	GSK2801	0.01
DRX124785	H2347	24 h	DMSO	0.1
DRX124786	H2347	24 h	Gefitinib	10
DRX124787	H2347	24 h	Crizotinib	10
DRX124788	H2347	24 h	Vandetanib	10
DRX124789	H2347	24 h	PD 0325901	1
DRX124790	H2347	24 h	Temsirolimus	1
DRX124791	H2347	24 h	Etoposide	10
DRX124792	H2347	24 h	Nocodazole	10
DRX124793	H2347	24 h	CID 11210285 hydrochloride	10
DRX124794	H2347	24 h	Droxinostat	10
DRX124795	H2347	24 h	CUDC 101	10
DRX124796	H2347	24 h	DMSO	0.1
DRX124797	H2347	24 h	Crizotinib	1
DRX124798	H2347	24 h	Vandetanib	1
DRX124799	H2347	24 h	Etoposide	1
DRX124800	H2347	24 h	Nocodazole	1
DRX124801	H2347	24 h	Auranofin	1
DRX124802	H2347	24 h	CID 11210285 hydrochloride	1
DRX124803	A549	24 h	DMSO	0.1
DRX124804	H2347	24 h	Gefitinib	0.1
DRX124805	H2347	24 h	Vandetanib	0.1
DRX124806	H2347	24 h	PD 0325901	0.01
DRX124807	H2347	24 h	Temsirolimus	0.01
DRX124808	H2347	24 h	Etoposide	0.1
DRX124809	H2347	24 h	Nocodazole	0.1
DRX124810	H2347	24 h	Auranofin	0.1
DRX124811	H2347	24 h	Droxinostat	0.1
DRX124812	H2347	24 h	CUDC 101	0.1
DRX124813	H2347	24 h	DMSO	0.1
DRX124814	H2347	24 h	Gefitinib	0.01
DRX124815	H2347	24 h	Crizotinib	0.01
DRX124816	H2347	24 h	PD 0325901	0.001
DRX124817	H2347	24 h	Temsirolimus	0.001
DRX124818	H2347	24 h	Etoposide	0.01
DRX124819	H2347	24 h	Nocodazole	0.01
DRX124820	H2347	24 h	Auranofin	0.01
DRX124821	H2347	24 h	CID 11210285 hydrochloride	0.01
DRX124822	H2347	24 h	Droxinostat	0.01
DRX124823	H2347	24 h	CUDC 101	0.01
DRX124824	H2347	24 h	3-Deazaneplanocin A hydrochloride	10
DRX124825	H2347	24 h	GSK343	10
DRX124826	H2347	24 h	OG-L002 hydrochloride	10
DRX124827	H2347	24 h	PBIT	10
DRX124828	H2347	24 h	5-azacytidine	10
DRX124829	H2347	24 h	UNC1215	10
DRX124830	H2347	24 h	(+)-JQ1	10
DRX124831	H2347	24 h	GSK1210151A	10
DRX124832	H2347	24 h	GSK2801	10
DRX124833	H2347	24 h	3-Deazaneplanocin A hydrochloride	1
DRX124834	H2347	24 h	GSK343	1
DRX124835	H2347	24 h	JIB-04	1
DRX124836	H2347	24 h	OG-L002 hydrochloride	1
DRX124837	H2347	24 h	PBIT	1
DRX124838	H2347	24 h	5-azacytidine	1
DRX124839	H2347	24 h	BIX 01294 trihydrochloride hydrate	1
DRX124840	H2347	24 h	UNC1215	1
DRX124841	H2347	24 h	UNC0638 hydrate	1
DRX124842	H2347	24 h	(+)-JQ1	1
DRX124843	H2347	24 h	GSK1210151A	1
DRX124844	H2347	24 h	GSK2801	1
DRX124845	H2347	24 h	3-Deazaneplanocin A hydrochloride	0.1
DRX124846	H2347	24 h	GSK343	0.1
DRX124847	H2347	24 h	JIB-04	0.1
DRX124848	H2347	24 h	OG-L002 hydrochloride	0.1
DRX124849	H2347	24 h	5-azacytidine	0.1
DRX124850	H2347	24 h	BIX 01294 trihydrochloride hydrate	0.1
DRX124851	H2347	24 h	UNC1215	0.1
DRX124852	H2347	24 h	UNC0638 hydrate	0.1
DRX124853	H2347	24 h	GSK1210151A	0.1
DRX124854	H2347	24 h	3-Deazaneplanocin A hydrochloride	0.01
DRX124855	H2347	24 h	GSK343	0.01
DRX124856	H2347	24 h	JIB-04	0.01
DRX124857	H2347	24 h	OG-L002 hydrochloride	0.01
DRX124858	H2347	24 h	PBIT	0.01
DRX124859	H2347	24 h	BIX 01294 trihydrochloride hydrate	0.01
DRX124860	H2347	24 h	UNC1215	0.01
DRX124861	H2347	24 h	UNC0638 hydrate	0.01
DRX124862	H2347	24 h	(+)-JQ1	0.01
DRX124863	H2347	24 h	GSK1210151A	0.01
DRX124864	H2347	24 h	GSK2801	0.01
DRX124865	H2347	48 h	DMSO	0.1
DRX124866	H2347	48 h	Gefitinib	10
DRX124867	H2347	48 h	Vandetanib	10
DRX124868	H2347	48 h	PD 0325901	1
DRX124869	H2347	48 h	Temsirolimus	1
DRX124870	H2347	48 h	Etoposide	10
DRX124871	H2347	48 h	Nocodazole	10
DRX124872	H2347	48 h	CID 11210285 hydrochloride	10
DRX124873	H2347	48 h	Droxinostat	10
DRX124874	H2347	48 h	DMSO	0.1
DRX124875	H2347	48 h	Gefitinib	1
DRX124876	H2347	48 h	Crizotinib	1
DRX124877	H2347	48 h	Vandetanib	1
DRX124878	H2347	48 h	PD 0325901	0.1
DRX124879	H2347	48 h	Temsirolimus	0.1
DRX124880	H2347	48 h	Etoposide	1
DRX124881	H2347	48 h	Nocodazole	1
DRX124882	H2347	48 h	CID 11210285 hydrochloride	1
DRX124883	H2347	48 h	Droxinostat	1
DRX124884	A549	48 h	DMSO	0.1
DRX124885	H2347	48 h	Gefitinib	0.1
DRX124886	H2347	48 h	Crizotinib	0.1
DRX124887	H2347	48 h	Vandetanib	0.1
DRX124888	H2347	48 h	PD 0325901	0.01
DRX124889	H2347	48 h	Temsirolimus	0.01
DRX124890	H2347	48 h	Etoposide	0.1
DRX124891	H2347	48 h	Nocodazole	0.1
DRX124892	H2347	48 h	Auranofin	0.1
DRX124893	H2347	48 h	CID 11210285 hydrochloride	0.1
DRX124894	H2347	48 h	Droxinostat	0.1
DRX124895	H2347	48 h	CUDC 101	0.1
DRX124896	H2347	48 h	DMSO	0.1
DRX124897	H2347	48 h	Gefitinib	0.01
DRX124898	H2347	48 h	Crizotinib	0.01
DRX124899	H2347	48 h	Vandetanib	0.01
DRX124900	H2347	48 h	PD 0325901	0.001
DRX124901	H2347	48 h	Temsirolimus	0.001
DRX124902	H2347	48 h	Etoposide	0.01
DRX124903	H2347	48 h	Nocodazole	0.01
DRX124904	H2347	48 h	Auranofin	0.01
DRX124905	H2347	48 h	Droxinostat	0.01
DRX124906	H2347	48 h	CUDC 101	0.01
DRX124907	H2347	48 h	3-Deazaneplanocin A hydrochloride	10
DRX124908	H2347	48 h	GSK343	10
DRX124909	H2347	48 h	OG-L002 hydrochloride	10
DRX124910	H2347	48 h	PBIT	10
DRX124911	H2347	48 h	5-azacytidine	10
DRX124912	H2347	48 h	UNC1215	10
DRX124913	H2347	48 h	(+)-JQ1	10
DRX124914	H2347	48 h	GSK1210151A	10
DRX124915	H2347	48 h	GSK2801	10
DRX124916	H2347	48 h	3-Deazaneplanocin A hydrochloride	1
DRX124917	H2347	48 h	GSK343	1
DRX124918	H2347	48 h	JIB-04	1
DRX124919	H2347	48 h	OG-L002 hydrochloride	1
DRX124920	H2347	48 h	PBIT	1
DRX124921	H2347	48 h	5-azacytidine	1
DRX124922	H2347	48 h	BIX 01294 trihydrochloride hydrate	1
DRX124923	H2347	48 h	UNC1215	1
DRX124924	H2347	48 h	UNC0638 hydrate	1
DRX124925	H2347	48 h	(+)-JQ1	1
DRX124926	H2347	48 h	GSK1210151A	1
DRX124927	H2347	48 h	GSK2801	1
DRX124928	H2347	48 h	3-Deazaneplanocin A hydrochloride	0.1
DRX124929	H2347	48 h	GSK343	0.1
DRX124930	H2347	48 h	JIB-04	0.1
DRX124931	H2347	48 h	PBIT	0.1
DRX124932	H2347	48 h	5-azacytidine	0.1
DRX124933	H2347	48 h	BIX 01294 trihydrochloride hydrate	0.1
DRX124934	H2347	48 h	UNC1215	0.1
DRX124935	H2347	48 h	UNC0638 hydrate	0.1
DRX124936	H2347	48 h	(+)-JQ1	0.1
DRX124937	H2347	48 h	GSK1210151A	0.1
DRX124938	H2347	48 h	GSK2801	0.1
DRX124939	H2347	48 h	3-Deazaneplanocin A hydrochloride	0.01
DRX124940	H2347	48 h	GSK343	0.01
DRX124941	H2347	48 h	JIB-04	0.01
DRX124942	H2347	48 h	OG-L002 hydrochloride	0.01
DRX124943	H2347	48 h	PBIT	0.01
DRX124944	H2347	48 h	5-azacytidine	0.01
DRX124945	H2347	48 h	BIX 01294 trihydrochloride hydrate	0.01
DRX124946	H2347	48 h	UNC1215	0.01
DRX124947	H2347	48 h	UNC0638 hydrate	0.01
DRX124948	H2347	48 h	(+)-JQ1	0.01
DRX124949	H2347	48 h	GSK1210151A	0.01
DRX124950	H2347	48 h	GSK2801	0.01
DRX124951	H2347	72 h	DMSO	0.1
DRX124952	H2347	72 h	Gefitinib	10
DRX124953	H2347	72 h	Vandetanib	10
DRX124954	H2347	72 h	PD 0325901	1
DRX124955	H2347	72 h	Temsirolimus	1
DRX124956	H2347	72 h	Etoposide	10
DRX124957	H2347	72 h	Nocodazole	10
DRX124958	H2347	72 h	CID 11210285 hydrochloride	10
DRX124959	H2347	72 h	DMSO	0.1
DRX124960	H2347	72 h	Gefitinib	1
DRX124961	H2347	72 h	Crizotinib	1
DRX124962	H2347	72 h	Vandetanib	1
DRX124963	H2347	72 h	PD 0325901	0.1
DRX124964	H2347	72 h	Temsirolimus	0.1
DRX124965	H2347	72 h	Etoposide	1
DRX124966	H2347	72 h	Nocodazole	1
DRX124967	H2347	72 h	Auranofin	1
DRX124968	H2347	72 h	CID 11210285 hydrochloride	1
DRX124969	H2347	72 h	Droxinostat	1
DRX124970	A549	72 h	DMSO	0.1
DRX124971	H2347	72 h	Gefitinib	0.1
DRX124972	H2347	72 h	Crizotinib	0.1
DRX124973	H2347	72 h	Vandetanib	0.1
DRX124974	H2347	72 h	Temsirolimus	0.01
DRX124975	H2347	72 h	Etoposide	0.1
DRX124976	H2347	72 h	Nocodazole	0.1
DRX124977	H2347	72 h	Auranofin	0.1
DRX124978	H2347	72 h	CID 11210285 hydrochloride	0.1
DRX124979	H2347	72 h	Droxinostat	0.1
DRX124980	H2347	72 h	CUDC 101	0.1
DRX124981	H2347	72 h	DMSO	0.1
DRX124982	H2347	72 h	Gefitinib	0.01
DRX124983	H2347	72 h	Crizotinib	0.01
DRX124984	H2347	72 h	Vandetanib	0.01
DRX124985	H2347	72 h	PD 0325901	0.001
DRX124986	H2347	72 h	Temsirolimus	0.001
DRX124987	H2347	72 h	Etoposide	0.01
DRX124988	H2347	72 h	Nocodazole	0.01
DRX124989	H2347	72 h	Auranofin	0.01
DRX124990	H2347	72 h	CID 11210285 hydrochloride	0.01
DRX124991	H2347	72 h	Droxinostat	0.01
DRX124992	H2347	72 h	CUDC 101	0.01
DRX124993	H2347	72 h	3-Deazaneplanocin A hydrochloride	10
DRX124994	H2347	72 h	GSK343	10
DRX124995	H2347	72 h	OG-L002 hydrochloride	10
DRX124996	H2347	72 h	PBIT	10
DRX124997	H2347	72 h	5-azacytidine	10
DRX124998	H2347	72 h	UNC1215	10
DRX124999	H2347	72 h	GSK1210151A	10
DRX125000	H2347	72 h	GSK2801	10
DRX125001	H2347	72 h	3-Deazaneplanocin A hydrochloride	1
DRX125002	H2347	72 h	GSK343	1
DRX125003	H2347	72 h	JIB-04	1
DRX125004	H2347	72 h	OG-L002 hydrochloride	1
DRX125005	H2347	72 h	PBIT	1
DRX125006	H2347	72 h	5-azacytidine	1
DRX125007	H2347	72 h	BIX 01294 trihydrochloride hydrate	1
DRX125008	H2347	72 h	UNC1215	1
DRX125009	H2347	72 h	UNC0638 hydrate	1
DRX125010	H2347	72 h	(+)-JQ1	1
DRX125011	H2347	72 h	GSK1210151A	1
DRX125012	H2347	72 h	GSK2801	1
DRX125013	H2347	72 h	3-Deazaneplanocin A hydrochloride	0.1
DRX125014	H2347	72 h	GSK343	0.1
DRX125015	H2347	72 h	JIB-04	0.1
DRX125016	H2347	72 h	OG-L002 hydrochloride	0.1
DRX125017	H2347	72 h	PBIT	0.1
DRX125018	H2347	72 h	5-azacytidine	0.1
DRX125019	H2347	72 h	BIX 01294 trihydrochloride hydrate	0.1
DRX125020	H2347	72 h	(+)-JQ1	0.1
DRX125021	H2347	72 h	GSK2801	0.1
DRX125022	H2347	72 h	3-Deazaneplanocin A hydrochloride	0.01
DRX125023	H2347	72 h	GSK343	0.01
DRX125024	H2347	72 h	JIB-04	0.01
DRX125025	H2347	72 h	PBIT	0.01
DRX125026	H2347	72 h	5-azacytidine	0.01
DRX125027	H2347	72 h	BIX 01294 trihydrochloride hydrate	0.01
DRX125028	H2347	72 h	UNC1215	0.01
DRX125029	H2347	72 h	UNC0638 hydrate	0.01
DRX125030	H2347	72 h	(+)-JQ1	0.01
DRX125031	H2347	72 h	GSK1210151A	0.01
DRX125032	H2347	72 h	GSK2801	0.01
DRX125033	H1299	24 h	DMSO	0.1
DRX125034	H1299	24 h	Gefitinib	10
DRX125035	H1299	24 h	Vandetanib	10
DRX125036	H1299	24 h	PD 0325901	1
DRX125037	H1299	24 h	Temsirolimus	1
DRX125038	H1299	24 h	Etoposide	10
DRX125039	H1299	24 h	CID 11210285 hydrochloride	10
DRX125040	H1299	24 h	Droxinostat	10
DRX125041	H1299	24 h	CUDC 101	10
DRX125042	H1299	24 h	DMSO	0.1
DRX125043	H1299	24 h	Gefitinib	1
DRX125044	H1299	24 h	Crizotinib	1
DRX125045	H1299	24 h	Vandetanib	1
DRX125046	H1299	24 h	PD 0325901	0.1
DRX125047	H1299	24 h	Temsirolimus	0.1
DRX125048	H1299	24 h	Etoposide	1
DRX125049	H1299	24 h	Nocodazole	1
DRX125050	H1299	24 h	CID 11210285 hydrochloride	1
DRX125051	H1299	24 h	Droxinostat	1
DRX125052	H1299	24 h	CUDC 101	1
DRX125053	A549	24 h	DMSO	0.1
DRX125054	H1299	24 h	Gefitinib	0.1
DRX125055	H1299	24 h	Crizotinib	0.1
DRX125056	H1299	24 h	Vandetanib	0.1
DRX125057	H1299	24 h	PD 0325901	0.01
DRX125058	H1299	24 h	Temsirolimus	0.01
DRX125059	H1299	24 h	Etoposide	0.1
DRX125060	H1299	24 h	Nocodazole	0.1
DRX125061	H1299	24 h	Auranofin	0.1
DRX125062	H1299	24 h	CID 11210285 hydrochloride	0.1
DRX125063	H1299	24 h	Droxinostat	0.1
DRX125064	H1299	24 h	CUDC 101	0.1
DRX125065	H1299	24 h	DMSO	0.1
DRX125066	H1299	24 h	Gefitinib	0.01
DRX125067	H1299	24 h	Crizotinib	0.01
DRX125068	H1299	24 h	Vandetanib	0.01
DRX125069	H1299	24 h	PD 0325901	0.001
DRX125070	H1299	24 h	Temsirolimus	0.001
DRX125071	H1299	24 h	Etoposide	0.01
DRX125072	H1299	24 h	Nocodazole	0.01
DRX125073	H1299	24 h	Auranofin	0.01
DRX125074	H1299	24 h	CID 11210285 hydrochloride	0.01
DRX125075	H1299	24 h	Droxinostat	0.01
DRX125076	H1299	24 h	CUDC 101	0.01
DRX125077	H1299	24 h	3-Deazaneplanocin A hydrochloride	10
DRX125078	H1299	24 h	GSK343	10
DRX125079	H1299	24 h	OG-L002 hydrochloride	10
DRX125080	H1299	24 h	PBIT	10
DRX125081	H1299	24 h	5-azacytidine	10
DRX125082	H1299	24 h	UNC1215	10
DRX125083	H1299	24 h	(+)-JQ1	10
DRX125084	H1299	24 h	GSK1210151A	10
DRX125085	H1299	24 h	GSK2801	10
DRX125086	H1299	24 h	3-Deazaneplanocin A hydrochloride	1
DRX125087	H1299	24 h	GSK343	1
DRX125088	H1299	24 h	JIB-04	1
DRX125089	H1299	24 h	OG-L002 hydrochloride	1
DRX125090	H1299	24 h	PBIT	1
DRX125091	H1299	24 h	5-azacytidine	1
DRX125092	H1299	24 h	BIX 01294 trihydrochloride hydrate	1
DRX125093	H1299	24 h	UNC1215	1
DRX125094	H1299	24 h	UNC0638 hydrate	1
DRX125095	H1299	24 h	(+)-JQ1	1
DRX125096	H1299	24 h	GSK1210151A	1
DRX125097	H1299	24 h	GSK2801	1
DRX125098	H1299	24 h	3-Deazaneplanocin A hydrochloride	0.1
DRX125099	H1299	24 h	GSK343	0.1
DRX125100	H1299	24 h	JIB-04	0.1
DRX125101	H1299	24 h	PBIT	0.1
DRX125102	H1299	24 h	5-azacytidine	0.1
DRX125103	H1299	24 h	BIX 01294 trihydrochloride hydrate	0.1
DRX125104	H1299	24 h	UNC1215	0.1
DRX125105	H1299	24 h	UNC0638 hydrate	0.1
DRX125106	H1299	24 h	(+)-JQ1	0.1
DRX125107	H1299	24 h	GSK1210151A	0.1
DRX125108	H1299	24 h	GSK2801	0.1
DRX125109	H1299	24 h	3-Deazaneplanocin A hydrochloride	0.01
DRX125110	H1299	24 h	GSK343	0.01
DRX125111	H1299	24 h	JIB-04	0.01
DRX125112	H1299	24 h	OG-L002 hydrochloride	0.01
DRX125113	H1299	24 h	PBIT	0.01
DRX125114	H1299	24 h	5-azacytidine	0.01
DRX125115	H1299	24 h	BIX 01294 trihydrochloride hydrate	0.01
DRX125116	H1299	24 h	UNC1215	0.01
DRX125117	H1299	24 h	UNC0638 hydrate	0.01
DRX125118	H1299	24 h	(+)-JQ1	0.01
DRX125119	H1299	24 h	GSK1210151A	0.01
DRX125120	H1299	24 h	GSK2801	0.01
DRX125121	H1299	48 h	DMSO	0.1
DRX125122	H1299	48 h	Gefitinib	10
DRX125123	H1299	48 h	PD 0325901	1
DRX125124	H1299	48 h	Temsirolimus	1
DRX125125	H1299	48 h	Etoposide	10
DRX125126	H1299	48 h	Nocodazole	10
DRX125127	H1299	48 h	CID 11210285 hydrochloride	10
DRX125128	H1299	48 h	Droxinostat	10
DRX125129	H1299	48 h	DMSO	0.1
DRX125130	H1299	48 h	Gefitinib	1
DRX125131	H1299	48 h	Crizotinib	1
DRX125132	H1299	48 h	Vandetanib	1
DRX125133	H1299	48 h	PD 0325901	0.1
DRX125134	H1299	48 h	Temsirolimus	0.1
DRX125135	H1299	48 h	Etoposide	1
DRX125136	H1299	48 h	CID 11210285 hydrochloride	1
DRX125137	H1299	48 h	Droxinostat	1
DRX125138	H1299	48 h	CUDC 101	1
DRX125139	A549	48 h	DMSO	0.1
DRX125140	H1299	48 h	Gefitinib	0.1
DRX125141	H1299	48 h	Crizotinib	0.1
DRX125142	H1299	48 h	Vandetanib	0.1
DRX125143	H1299	48 h	PD 0325901	0.01
DRX125144	H1299	48 h	Temsirolimus	0.01
DRX125145	H1299	48 h	Etoposide	0.1
DRX125146	H1299	48 h	Nocodazole	0.1
DRX125147	H1299	48 h	Auranofin	0.1
DRX125148	H1299	48 h	CID 11210285 hydrochloride	0.1
DRX125149	H1299	48 h	Droxinostat	0.1
DRX125150	H1299	48 h	CUDC 101	0.1
DRX125151	H1299	48 h	DMSO	0.1
DRX125152	H1299	48 h	Gefitinib	0.01
DRX125153	H1299	48 h	Crizotinib	0.01
DRX125154	H1299	48 h	Vandetanib	0.01
DRX125155	H1299	48 h	PD 0325901	0.001
DRX125156	H1299	48 h	Temsirolimus	0.001
DRX125157	H1299	48 h	Etoposide	0.01
DRX125158	H1299	48 h	Nocodazole	0.01
DRX125159	H1299	48 h	Auranofin	0.01
DRX125160	H1299	48 h	CID 11210285 hydrochloride	0.01
DRX125161	H1299	48 h	Droxinostat	0.01
DRX125162	H1299	48 h	CUDC 101	0.01
DRX125163	H1299	48 h	3-Deazaneplanocin A hydrochloride	10
DRX125164	H1299	48 h	GSK343	10
DRX125165	H1299	48 h	OG-L002 hydrochloride	10
DRX125166	H1299	48 h	PBIT	10
DRX125167	H1299	48 h	5-azacytidine	10
DRX125168	H1299	48 h	UNC1215	10
DRX125169	H1299	48 h	(+)-JQ1	10
DRX125170	H1299	48 h	GSK1210151A	10
DRX125171	H1299	48 h	GSK2801	10
DRX125172	H1299	48 h	3-Deazaneplanocin A hydrochloride	1
DRX125173	H1299	48 h	GSK343	1
DRX125174	H1299	48 h	JIB-04	1
DRX125175	H1299	48 h	OG-L002 hydrochloride	1
DRX125176	H1299	48 h	PBIT	1
DRX125177	H1299	48 h	5-azacytidine	1
DRX125178	H1299	48 h	BIX 01294 trihydrochloride hydrate	1
DRX125179	H1299	48 h	UNC1215	1
DRX125180	H1299	48 h	UNC0638 hydrate	1
DRX125181	H1299	48 h	(+)-JQ1	1
DRX125182	H1299	48 h	GSK1210151A	1
DRX125183	H1299	48 h	GSK2801	1
DRX125184	H1299	48 h	3-Deazaneplanocin A hydrochloride	0.1
DRX125185	H1299	48 h	GSK343	0.1
DRX125186	H1299	48 h	JIB-04	0.1
DRX125187	H1299	48 h	PBIT	0.1
DRX125188	H1299	48 h	5-azacytidine	0.1
DRX125189	H1299	48 h	BIX 01294 trihydrochloride hydrate	0.1
DRX125190	H1299	48 h	UNC1215	0.1
DRX125191	H1299	48 h	UNC0638 hydrate	0.1
DRX125192	H1299	48 h	(+)-JQ1	0.1
DRX125193	H1299	48 h	GSK1210151A	0.1
DRX125194	H1299	48 h	GSK2801	0.1
DRX125195	H1299	48 h	GSK343	0.01
DRX125196	H1299	48 h	JIB-04	0.01
DRX125197	H1299	48 h	OG-L002 hydrochloride	0.01
DRX125198	H1299	48 h	PBIT	0.01
DRX125199	H1299	48 h	BIX 01294 trihydrochloride hydrate	0.01
DRX125200	H1299	48 h	UNC1215	0.01
DRX125201	H1299	48 h	UNC0638 hydrate	0.01
DRX125202	H1299	48 h	GSK1210151A	0.01
DRX125203	H1299	48 h	GSK2801	0.01
DRX125204	H1299	72 h	DMSO	0.1
DRX125205	H1299	72 h	Gefitinib	10
DRX125206	H1299	72 h	PD 0325901	1
DRX125207	H1299	72 h	Etoposide	10
DRX125208	H1299	72 h	Nocodazole	10
DRX125209	H1299	72 h	CID 11210285 hydrochloride	10
DRX125210	H1299	72 h	Droxinostat	10
DRX125211	H1299	72 h	DMSO	0.1
DRX125212	H1299	72 h	Gefitinib	1
DRX125213	H1299	72 h	Crizotinib	1
DRX125214	H1299	72 h	Vandetanib	1
DRX125215	H1299	72 h	PD 0325901	0.1
DRX125216	H1299	72 h	Temsirolimus	0.1
DRX125217	H1299	72 h	Etoposide	1
DRX125218	H1299	72 h	Nocodazole	1
DRX125219	H1299	72 h	CID 11210285 hydrochloride	1
DRX125220	H1299	72 h	Droxinostat	1
DRX125221	H1299	72 h	CUDC 101	1
DRX125222	A549	72 h	DMSO	0.1
DRX125223	H1299	72 h	Gefitinib	0.1
DRX125224	H1299	72 h	Crizotinib	0.1
DRX125225	H1299	72 h	Vandetanib	0.1
DRX125226	H1299	72 h	PD 0325901	0.01
DRX125227	H1299	72 h	Temsirolimus	0.01
DRX125228	H1299	72 h	Etoposide	0.1
DRX125229	H1299	72 h	Nocodazole	0.1
DRX125230	H1299	72 h	Auranofin	0.1
DRX125231	H1299	72 h	CID 11210285 hydrochloride	0.1
DRX125232	H1299	72 h	Droxinostat	0.1
DRX125233	H1299	72 h	CUDC 101	0.1
DRX125234	H1299	72 h	DMSO	0.1
DRX125235	H1299	72 h	Gefitinib	0.01
DRX125236	H1299	72 h	Crizotinib	0.01
DRX125237	H1299	72 h	Vandetanib	0.01
DRX125238	H1299	72 h	PD 0325901	0.001
DRX125239	H1299	72 h	Temsirolimus	0.001
DRX125240	H1299	72 h	Etoposide	0.01
DRX125241	H1299	72 h	Nocodazole	0.01
DRX125242	H1299	72 h	Auranofin	0.01
DRX125243	H1299	72 h	CID 11210285 hydrochloride	0.01
DRX125244	H1299	72 h	Droxinostat	0.01
DRX125245	H1299	72 h	CUDC 101	0.01
DRX125246	H1299	72 h	3-Deazaneplanocin A hydrochloride	10
DRX125247	H1299	72 h	OG-L002 hydrochloride	10
DRX125248	H1299	72 h	PBIT	10
DRX125249	H1299	72 h	5-azacytidine	10
DRX125250	H1299	72 h	UNC1215	10
DRX125251	H1299	72 h	(+)-JQ1	10
DRX125252	H1299	72 h	GSK1210151A	10
DRX125253	H1299	72 h	GSK2801	10
DRX125254	H1299	72 h	3-Deazaneplanocin A hydrochloride	1
DRX125255	H1299	72 h	GSK343	1
DRX125256	H1299	72 h	JIB-04	1
DRX125257	H1299	72 h	OG-L002 hydrochloride	1
DRX125258	H1299	72 h	PBIT	1
DRX125259	H1299	72 h	5-azacytidine	1
DRX125260	H1299	72 h	BIX 01294 trihydrochloride hydrate	1
DRX125261	H1299	72 h	UNC1215	1
DRX125262	H1299	72 h	UNC0638 hydrate	1
DRX125263	H1299	72 h	(+)-JQ1	1
DRX125264	H1299	72 h	GSK1210151A	1
DRX125265	H1299	72 h	GSK2801	1
DRX125266	H1299	72 h	3-Deazaneplanocin A hydrochloride	0.1
DRX125267	H1299	72 h	GSK343	0.1
DRX125268	H1299	72 h	JIB-04	0.1
DRX125269	H1299	72 h	PBIT	0.1
DRX125270	H1299	72 h	5-azacytidine	0.1
DRX125271	H1299	72 h	BIX 01294 trihydrochloride hydrate	0.1
DRX125272	H1299	72 h	UNC1215	0.1
DRX125273	H1299	72 h	UNC0638 hydrate	0.1
DRX125274	H1299	72 h	(+)-JQ1	0.1
DRX125275	H1299	72 h	GSK1210151A	0.1
DRX125276	H1299	72 h	GSK2801	0.1
DRX125277	H1299	72 h	3-Deazaneplanocin A hydrochloride	0.01
DRX125278	H1299	72 h	GSK343	0.01
DRX125279	H1299	72 h	JIB-04	0.01
DRX125280	H1299	72 h	OG-L002 hydrochloride	0.01
DRX125281	H1299	72 h	PBIT	0.01
DRX125282	H1299	72 h	5-azacytidine	0.01
DRX125283	H1299	72 h	BIX 01294 trihydrochloride hydrate	0.01
DRX125284	H1299	72 h	UNC1215	0.01
DRX125285	H1299	72 h	UNC0638 hydrate	0.01
DRX125286	H1299	72 h	(+)-JQ1	0.01
DRX125287	H1299	72 h	GSK1210151A	0.01
DRX125288	H1299	72 h	GSK2801	0.01
DRX125289	H1648	24 h	Gefitinib	10
DRX125290	H1648	24 h	Crizotinib	10
DRX125291	H1648	24 h	Temsirolimus	1
DRX125292	H1648	24 h	Etoposide	10
DRX125293	H1648	24 h	Nocodazole	10
DRX125294	H1648	24 h	CID 11210285 hydrochloride	10
DRX125295	H1648	24 h	Droxinostat	10
DRX125296	H1648	24 h	CUDC 101	10
DRX125297	H1648	24 h	DMSO	0.1
DRX125298	H1648	24 h	Gefitinib	1
DRX125299	H1648	24 h	Crizotinib	1
DRX125300	H1648	24 h	Vandetanib	1
DRX125301	H1648	24 h	PD 0325901	0.1
DRX125302	H1648	24 h	Temsirolimus	0.1
DRX125303	H1648	24 h	Etoposide	1
DRX125304	H1648	24 h	Nocodazole	1
DRX125305	H1648	24 h	Auranofin	1
DRX125306	H1648	24 h	CID 11210285 hydrochloride	1
DRX125307	H1648	24 h	Droxinostat	1
DRX125308	H1648	24 h	CUDC 101	1
DRX125309	A549	24 h	DMSO	0.1
DRX125310	H1648	24 h	Gefitinib	0.1
DRX125311	H1648	24 h	Crizotinib	0.1
DRX125312	H1648	24 h	Vandetanib	0.1
DRX125313	H1648	24 h	PD 0325901	0.01
DRX125314	H1648	24 h	Temsirolimus	0.01
DRX125315	H1648	24 h	Etoposide	0.1
DRX125316	H1648	24 h	Nocodazole	0.1
DRX125317	H1648	24 h	Auranofin	0.1
DRX125318	H1648	24 h	CID 11210285 hydrochloride	0.1
DRX125319	H1648	24 h	Droxinostat	0.1
DRX125320	H1648	24 h	CUDC 101	0.1
DRX125321	H1648	24 h	DMSO	0.1
DRX125322	H1648	24 h	Gefitinib	0.01
DRX125323	H1648	24 h	Crizotinib	0.01
DRX125324	H1648	24 h	Vandetanib	0.01
DRX125325	H1648	24 h	PD 0325901	0.001
DRX125326	H1648	24 h	Etoposide	0.01
DRX125327	H1648	24 h	Nocodazole	0.01
DRX125328	H1648	24 h	Auranofin	0.01
DRX125329	H1648	24 h	CID 11210285 hydrochloride	0.01
DRX125330	H1648	24 h	CUDC 101	0.01
DRX125331	H1648	24 h	3-Deazaneplanocin A hydrochloride	10
DRX125332	H1648	24 h	GSK343	10
DRX125333	H1648	24 h	JIB-04	10
DRX125334	H1648	24 h	OG-L002 hydrochloride	10
DRX125335	H1648	24 h	PBIT	10
DRX125336	H1648	24 h	5-azacytidine	10
DRX125337	H1648	24 h	UNC1215	10
DRX125338	H1648	24 h	(+)-JQ1	10
DRX125339	H1648	24 h	GSK2801	10
DRX125340	H1648	24 h	3-Deazaneplanocin A hydrochloride	1
DRX125341	H1648	24 h	GSK343	1
DRX125342	H1648	24 h	JIB-04	1
DRX125343	H1648	24 h	OG-L002 hydrochloride	1
DRX125344	H1648	24 h	PBIT	1
DRX125345	H1648	24 h	5-azacytidine	1
DRX125346	H1648	24 h	BIX 01294 trihydrochloride hydrate	1
DRX125347	H1648	24 h	UNC1215	1
DRX125348	H1648	24 h	UNC0638 hydrate	1
DRX125349	H1648	24 h	(+)-JQ1	1
DRX125350	H1648	24 h	GSK1210151A	1
DRX125351	H1648	24 h	GSK2801	1
DRX125352	H1648	24 h	3-Deazaneplanocin A hydrochloride	0.1
DRX125353	H1648	24 h	GSK343	0.1
DRX125354	H1648	24 h	JIB-04	0.1
DRX125355	H1648	24 h	PBIT	0.1
DRX125356	H1648	24 h	5-azacytidine	0.1
DRX125357	H1648	24 h	BIX 01294 trihydrochloride hydrate	0.1
DRX125358	H1648	24 h	UNC1215	0.1
DRX125359	H1648	24 h	UNC0638 hydrate	0.1
DRX125360	H1648	24 h	(+)-JQ1	0.1
DRX125361	H1648	24 h	GSK1210151A	0.1
DRX125362	H1648	24 h	GSK2801	0.1
DRX125363	H1648	24 h	3-Deazaneplanocin A hydrochloride	0.01
DRX125364	H1648	24 h	GSK343	0.01
DRX125365	H1648	24 h	JIB-04	0.01
DRX125366	H1648	24 h	OG-L002 hydrochloride	0.01
DRX125367	H1648	24 h	PBIT	0.01
DRX125368	H1648	24 h	5-azacytidine	0.01
DRX125369	H1648	24 h	BIX 01294 trihydrochloride hydrate	0.01
DRX125370	H1648	24 h	UNC1215	0.01
DRX125371	H1648	24 h	UNC0638 hydrate	0.01
DRX125372	H1648	24 h	(+)-JQ1	0.01
DRX125373	H1648	24 h	GSK1210151A	0.01
DRX125374	H1648	24 h	GSK2801	0.01
DRX125375	H1648	48 h	DMSO	0.1
DRX125376	H1648	48 h	PD 0325901	1
DRX125377	H1648	48 h	Temsirolimus	1
DRX125378	H1648	48 h	Etoposide	10
DRX125379	H1648	48 h	Nocodazole	10
DRX125380	H1648	48 h	CID 11210285 hydrochloride	10
DRX125381	H1648	48 h	DMSO	0.1
DRX125382	H1648	48 h	Gefitinib	1
DRX125383	H1648	48 h	Crizotinib	1
DRX125384	H1648	48 h	Vandetanib	1
DRX125385	H1648	48 h	PD 0325901	0.1
DRX125386	H1648	48 h	Temsirolimus	0.1
DRX125387	H1648	48 h	Etoposide	1
DRX125388	H1648	48 h	Nocodazole	1
DRX125389	H1648	48 h	Auranofin	1
DRX125390	H1648	48 h	CID 11210285 hydrochloride	1
DRX125391	H1648	48 h	Droxinostat	1
DRX125392	H1648	48 h	DMSO	0.1
DRX125393	H1648	48 h	Gefitinib	0.1
DRX125394	H1648	48 h	Crizotinib	0.1
DRX125395	H1648	48 h	Vandetanib	0.1
DRX125396	H1648	48 h	PD 0325901	0.01
DRX125397	H1648	48 h	Temsirolimus	0.01
DRX125398	H1648	48 h	Etoposide	0.1
DRX125399	H1648	48 h	Nocodazole	0.1
DRX125400	H1648	48 h	Auranofin	0.1
DRX125401	H1648	48 h	CID 11210285 hydrochloride	0.1
DRX125402	H1648	48 h	Droxinostat	0.1
DRX125403	H1648	48 h	CUDC 101	0.1
DRX125404	H1648	48 h	DMSO	0.1
DRX125405	H1648	48 h	Gefitinib	0.01
DRX125406	H1648	48 h	Crizotinib	0.01
DRX125407	H1648	48 h	Vandetanib	0.01
DRX125408	H1648	48 h	PD 0325901	0.001
DRX125409	H1648	48 h	Temsirolimus	0.001
DRX125410	H1648	48 h	Etoposide	0.01
DRX125411	H1648	48 h	Nocodazole	0.01
DRX125412	H1648	48 h	Auranofin	0.01
DRX125413	H1648	48 h	CID 11210285 hydrochloride	0.01
DRX125414	H1648	48 h	Droxinostat	0.01
DRX125415	H1648	48 h	CUDC 101	0.01
DRX125416	H1648	48 h	3-Deazaneplanocin A hydrochloride	10
DRX125417	H1648	48 h	GSK343	10
DRX125418	H1648	48 h	JIB-04	10
DRX125419	H1648	48 h	OG-L002 hydrochloride	10
DRX125420	H1648	48 h	PBIT	10
DRX125421	H1648	48 h	5-azacytidine	10
DRX125422	H1648	48 h	UNC1215	10
DRX125423	H1648	48 h	(+)-JQ1	10
DRX125424	H1648	48 h	GSK1210151A	10
DRX125425	H1648	48 h	GSK2801	10
DRX125426	H1648	48 h	3-Deazaneplanocin A hydrochloride	1
DRX125427	H1648	48 h	GSK343	1
DRX125428	H1648	48 h	JIB-04	1
DRX125429	H1648	48 h	OG-L002 hydrochloride	1
DRX125430	H1648	48 h	PBIT	1
DRX125431	H1648	48 h	BIX 01294 trihydrochloride hydrate	1
DRX125432	H1648	48 h	UNC1215	1
DRX125433	H1648	48 h	UNC0638 hydrate	1
DRX125434	H1648	48 h	(+)-JQ1	1
DRX125435	H1648	48 h	GSK1210151A	1
DRX125436	H1648	48 h	GSK2801	1
DRX125437	H1648	48 h	3-Deazaneplanocin A hydrochloride	0.1
DRX125438	H1648	48 h	GSK343	0.1
DRX125439	H1648	48 h	JIB-04	0.1
DRX125440	H1648	48 h	PBIT	0.1
DRX125441	H1648	48 h	5-azacytidine	0.1
DRX125442	H1648	48 h	BIX 01294 trihydrochloride hydrate	0.1
DRX125443	H1648	48 h	UNC1215	0.1
DRX125444	H1648	48 h	UNC0638 hydrate	0.1
DRX125445	H1648	48 h	(+)-JQ1	0.1
DRX125446	H1648	48 h	GSK1210151A	0.1
DRX125447	H1648	48 h	GSK2801	0.1
DRX125448	H1648	48 h	3-Deazaneplanocin A hydrochloride	0.01
DRX125449	H1648	48 h	GSK343	0.01
DRX125450	H1648	48 h	JIB-04	0.01
DRX125451	H1648	48 h	OG-L002 hydrochloride	0.01
DRX125452	H1648	48 h	PBIT	0.01
DRX125453	H1648	48 h	5-azacytidine	0.01
DRX125454	H1648	48 h	BIX 01294 trihydrochloride hydrate	0.01
DRX125455	H1648	48 h	UNC1215	0.01
DRX125456	H1648	48 h	UNC0638 hydrate	0.01
DRX125457	H1648	48 h	(+)-JQ1	0.01
DRX125458	H1648	48 h	GSK1210151A	0.01
DRX125459	H1648	48 h	GSK2801	0.01
DRX125460	H1648	72 h	DMSO	0.1
DRX125461	H1648	72 h	Gefitinib	10
DRX125462	H1648	72 h	PD 0325901	1
DRX125463	H1648	72 h	Temsirolimus	1
DRX125464	H1648	72 h	Etoposide	10
DRX125465	H1648	72 h	Nocodazole	10
DRX125466	H1648	72 h	Droxinostat	10
DRX125467	H1648	72 h	DMSO	0.1
DRX125468	H1648	72 h	Gefitinib	1
DRX125469	H1648	72 h	Crizotinib	1
DRX125470	H1648	72 h	Vandetanib	1
DRX125471	H1648	72 h	PD 0325901	0.1
DRX125472	H1648	72 h	Temsirolimus	0.1
DRX125473	H1648	72 h	Etoposide	1
DRX125474	H1648	72 h	Nocodazole	1
DRX125475	H1648	72 h	Auranofin	1
DRX125476	H1648	72 h	CID 11210285 hydrochloride	1
DRX125477	A549	72 h	DMSO	0.1
DRX125478	H1648	72 h	Gefitinib	0.1
DRX125479	H1648	72 h	Crizotinib	0.1
DRX125480	H1648	72 h	PD 0325901	0.01
DRX125481	H1648	72 h	Temsirolimus	0.01
DRX125482	H1648	72 h	Etoposide	0.1
DRX125483	H1648	72 h	Nocodazole	0.1
DRX125484	H1648	72 h	Auranofin	0.1
DRX125485	H1648	72 h	CID 11210285 hydrochloride	0.1
DRX125486	H1648	72 h	CUDC 101	0.1
DRX125487	H1648	72 h	DMSO	0.1
DRX125488	H1648	72 h	Gefitinib	0.01
DRX125489	H1648	72 h	Crizotinib	0.01
DRX125490	H1648	72 h	Vandetanib	0.01
DRX125491	H1648	72 h	PD 0325901	0.001
DRX125492	H1648	72 h	Temsirolimus	0.001
DRX125493	H1648	72 h	Nocodazole	0.01
DRX125494	H1648	72 h	Auranofin	0.01
DRX125495	H1648	72 h	CID 11210285 hydrochloride	0.01
DRX125496	H1648	72 h	Droxinostat	0.01
DRX125497	H1648	72 h	CUDC 101	0.01
DRX125498	H1648	72 h	3-Deazaneplanocin A hydrochloride	10
DRX125499	H1648	72 h	GSK343	10
DRX125500	H1648	72 h	JIB-04	10
DRX125501	H1648	72 h	OG-L002 hydrochloride	10
DRX125502	H1648	72 h	PBIT	10
DRX125503	H1648	72 h	5-azacytidine	10
DRX125504	H1648	72 h	UNC1215	10
DRX125505	H1648	72 h	(+)-JQ1	10
DRX125506	H1648	72 h	GSK1210151A	10
DRX125507	H1648	72 h	GSK2801	10
DRX125508	H1648	72 h	3-Deazaneplanocin A hydrochloride	1
DRX125509	H1648	72 h	GSK343	1
DRX125510	H1648	72 h	JIB-04	1
DRX125511	H1648	72 h	OG-L002 hydrochloride	1
DRX125512	H1648	72 h	PBIT	1
DRX125513	H1648	72 h	5-azacytidine	1
DRX125514	H1648	72 h	BIX 01294 trihydrochloride hydrate	1
DRX125515	H1648	72 h	UNC1215	1
DRX125516	H1648	72 h	UNC0638 hydrate	1
DRX125517	H1648	72 h	(+)-JQ1	1
DRX125518	H1648	72 h	GSK1210151A	1
DRX125519	H1648	72 h	GSK2801	1
DRX125520	H1648	72 h	3-Deazaneplanocin A hydrochloride	0.1
DRX125521	H1648	72 h	GSK343	0.1
DRX125522	H1648	72 h	JIB-04	0.1
DRX125523	H1648	72 h	PBIT	0.1
DRX125524	H1648	72 h	5-azacytidine	0.1
DRX125525	H1648	72 h	BIX 01294 trihydrochloride hydrate	0.1
DRX125526	H1648	72 h	UNC1215	0.1
DRX125527	H1648	72 h	(+)-JQ1	0.1
DRX125528	H1648	72 h	GSK1210151A	0.1
DRX125529	H1648	72 h	GSK2801	0.1
DRX125530	H1648	72 h	3-Deazaneplanocin A hydrochloride	0.01
DRX125531	H1648	72 h	GSK343	0.01
DRX125532	H1648	72 h	JIB-04	0.01
DRX125533	H1648	72 h	OG-L002 hydrochloride	0.01
DRX125534	H1648	72 h	PBIT	0.01
DRX125535	H1648	72 h	5-azacytidine	0.01
DRX125536	H1648	72 h	BIX 01294 trihydrochloride hydrate	0.01
DRX125537	H1648	72 h	UNC1215	0.01
DRX125538	H1648	72 h	UNC0638 hydrate	0.01
DRX125539	H1648	72 h	(+)-JQ1	0.01
DRX125540	H1648	72 h	GSK1210151A	0.01
DRX125541	H1648	72 h	GSK2801	0.01
DRX125542	A427	24 h	DMSO	0.1
DRX125543	A427	24 h	JIB-04	0.2
DRX125544	A427	24 h	5-azacytidine	10
DRX125545	A427	24 h	PF-431396 hydrate	2.2
DRX125546	A427	24 h	Temsirolimus	0.48
DRX125547	A427	24 h	PF-429242 dihydrochloride	2.68
DRX125548	A427	24 h	IC 261	0.51
DRX125549	A427	24 h	Vinblastine sulfate salt	0.01
DRX125550	A427	24 h	AMG-073 HCl	2
DRX125551	A427	24 h	Ticagrelor	2
DRX125552	A427	24 h	Levosimendan	2
DRX125553	A427	24 h	UNC0638 hydrate	2.21
DRX125554	A427	24 h	Bosutinib	2.11
DRX125555	A427	24 h	Cantharidic Acid	3.46
DRX125556	A427	24 h	GW2974	3.92
DRX125557	A427	24 h	Nocodazole	0.09
DRX125558	A427	24 h	5HPP-33	6.91
DRX125559	A427	24 h	Afatinib	1.02
DRX125560	A427	24 h	2-Methoxyestradiol	1.1
DRX125561	A427	24 h	Deoxyarbutin	2
DRX125562	A427	24 h	Rosiglitazone Hydrochloride	2
DRX125563	A427	24 h	GSK343	8
DRX125564	A427	24 h	OG-L002 hydrochloride	10
DRX125565	A427	24 h	10058-F4	10
DRX125566	A427	24 h	Droxinostat	10
DRX125567	A427	24 h	Sunitinib malate	2.42
DRX125568	A427	24 h	Lometrexol hydrate	0.04
DRX125569	A427	24 h	Stattic	1.46
DRX125570	A427	24 h	IPA-3	8.93
DRX125571	A427	24 h	Bleomycin sulfate	0.43
DRX125572	A427	24 h	Mebendazole	0.41
DRX125573	A427	24 h	Dorzolamide hydrochloride	2
DRX125574	A427	24 h	Pemetrexed disodium	0.25
DRX125575	A427	24 h	(+)-JQ1	0.89
DRX125576	A427	24 h	Crizotinib	2.51
DRX125577	A427	24 h	Sandoz 58-035	10
DRX125578	A427	24 h	(S)-(+)-Camptothecin	0.41
DRX125579	A427	24 h	5-Fluorouracil	5.74
DRX125580	A427	24 h	Mevastatin	8.97
DRX125581	A427	24 h	CP-31398 dihydrochloride hydrate	3.35
DRX125582	A427	24 h	Vemurafenib	2
DRX125583	A427	24 h	Etretinate	2
DRX125584	A427	24 h	Dipyridamole	2
DRX125585	A427	24 h	Tofacitinib citrate	2
DRX125586	A427	24 h	GSK2801	10
DRX125587	A427	24 h	Gefitinib	3.88
DRX125588	A427	24 h	4-Amino-1 and8-naphthalimide	10
DRX125589	A427	24 h	2 and3-Dimethoxy-1 and4-naphthoquinone	2.55
DRX125590	A427	24 h	CID2858522	9.51
DRX125591	A427	24 h	ZM 39923 hydrochloride	5.02
DRX125592	A427	24 h	Rotenone	0.16
DRX125593	A427	24 h	Bisacodyl	1.08
DRX125594	A427	24 h	Vorinostat	0.95
DRX125595	A427	24 h	Bumetanide	2
DRX125596	A427	24 h	Benidipine hydrochloride	2
DRX125597	A427	24 h	Vinorelbine Tartrate	0
DRX125598	A427	24 h	UNC1215	10
DRX125599	A427	24 h	Erlotinib	2.46
DRX125600	A427	24 h	(plusminus)-AMT hydrochloride	10
DRX125601	A427	24 h	PD 169316	3.07
DRX125602	A427	24 h	Idarubicin	0.26
DRX125603	A427	24 h	CID 11210285 hydrochloride	0.14
DRX125604	A427	24 h	Orlistat	2
DRX125605	A427	24 h	Sildenafil citrate	2
DRX125606	A427	24 h	Lornoxicam	2
DRX125607	A427	24 h	Benserazide hydrochloride	2
DRX125608	A427	24 h	PBIT	10
DRX125609	A427	24 h	Vandetanib	1.92
DRX125610	A427	24 h	PHA 767491 hydrochloride	2.6
DRX125611	A427	24 h	Etoposide	1.44
DRX125612	A427	24 h	JFD00244	4.09
DRX125613	A427	24 h	Podophyllotoxin	0.04
DRX125614	A427	24 h	Tamoxifen citrate	6.5
DRX125615	A427	24 h	Amlexanox	2
DRX125616	A427	24 h	Lenalidomide	2
DRX125617	A427	24 h	Zileuton	2
DRX125618	A427	24 h	TAME	2
DRX125619	A427	24 h	Quinacrine dihydrochloride hydrate	1.94
DRX125620	A427	24 h	PD 0325901	0.67
DRX125621	A427	24 h	Gemcitabine hydrochloride	0.2
DRX125622	A427	24 h	GSK1210151A	2.03
DRX125623	A427	24 h	SB-525334	7.34
DRX125624	A427	24 h	U-74389G maleate	7.23
DRX125625	A427	24 h	Etanidazole	2
DRX125626	A427	24 h	Vismodegib	2
DRX125627	A427	24 h	DAPT	2
DRX125628	A427	24 h	Amiloride hydrochloride dihydrate	2
DRX125629	A549	24 h	DMSO	0.1
DRX125630	A549	24 h	5-azacytidine	10
DRX125631	A549	24 h	PF-431396 hydrate	2.2
DRX125632	A549	24 h	Temsirolimus	0.48
DRX125633	A549	24 h	PF-429242 dihydrochloride	2.68
DRX125634	A549	24 h	Vinblastine sulfate salt	0.01
DRX125635	A549	24 h	Paclitaxel	0.01
DRX125636	A549	24 h	AMG-073 HCl	2
DRX125637	A549	24 h	Ticagrelor	2
DRX125638	A549	24 h	Levosimendan	2
DRX125639	A549	24 h	UNC0638 hydrate	2.21
DRX125640	A549	24 h	CUDC 101	0.82
DRX125641	A549	24 h	Bosutinib	2.11
DRX125642	A549	24 h	Cantharidic Acid	3.46
DRX125643	A549	24 h	GW2974	3.92
DRX125644	A549	24 h	Nocodazole	0.09
DRX125645	A549	24 h	Auranofin	1.05
DRX125646	A549	24 h	5HPP-33	6.91
DRX125647	A549	24 h	Afatinib	1.02
DRX125648	A549	24 h	2-Methoxyestradiol	1.1
DRX125649	A549	24 h	Deoxyarbutin	2
DRX125650	A549	24 h	Rosiglitazone Hydrochloride	2
DRX125651	A549	24 h	GSK343	8
DRX125652	A549	24 h	OG-L002 hydrochloride	10
DRX125653	A549	24 h	10058-F4	10
DRX125654	A549	24 h	Sunitinib malate	2.42
DRX125655	A549	24 h	Lometrexol hydrate	0.04
DRX125656	A549	24 h	Stattic	1.46
DRX125657	A549	24 h	Bleomycin sulfate	0.43
DRX125658	A549	24 h	Mebendazole	0.41
DRX125659	A549	24 h	Dorzolamide hydrochloride	2
DRX125660	A549	24 h	Pemetrexed disodium	0.25
DRX125661	A549	24 h	(+)-JQ1	0.89
DRX125662	A549	24 h	Crizotinib	2.51
DRX125663	A549	24 h	Sandoz 58-035	10
DRX125664	A549	24 h	(S)-(+)-Camptothecin	0.41
DRX125665	A549	24 h	5-Fluorouracil	5.74
DRX125666	A549	24 h	Mevastatin	8.97
DRX125667	A549	24 h	PD-166285 hydrate	0.42
DRX125668	A549	24 h	CP-31398 dihydrochloride hydrate	3.35
DRX125669	A549	24 h	Vemurafenib	2
DRX125670	A549	24 h	Etretinate	2
DRX125671	A549	24 h	Dipyridamole	2
DRX125672	A549	24 h	Tofacitinib citrate	2
DRX125673	A549	24 h	GSK2801	10
DRX125674	A549	24 h	Gefitinib	3.88
DRX125675	A549	24 h	2 and 3-Dimethoxy-1 and 4-naphthoquinone	2.55
DRX125676	A549	24 h	CID2858522	9.51
DRX125677	A549	24 h	ZM 39923 hydrochloride	5.02
DRX125678	A549	24 h	Rotenone	0.16
DRX125679	A549	24 h	Bisacodyl	1.08
DRX125680	A549	24 h	Bumetanide	2
DRX125681	A549	24 h	Benidipine hydrochloride	2
DRX125682	A549	24 h	Vinorelbine Tartrate	0
DRX125683	A549	24 h	UNC1215	10
DRX125684	A549	24 h	Erlotinib	2.46
DRX125685	A549	24 h	(plusminus)-AMT hydrochloride	10
DRX125686	A549	24 h	PD 169316	3.07
DRX125687	A549	24 h	Idarubicin	0.26
DRX125688	A549	24 h	CID 11210285 hydrochloride	0.14
DRX125689	A549	24 h	BIX 01294 trihydrochloride hydrate	1.94
DRX125690	A549	24 h	Orlistat	2
DRX125691	A549	24 h	Docetaxel	0.01
DRX125692	A549	24 h	Sildenafil citrate	2
DRX125693	A549	24 h	Lornoxicam	2
DRX125694	A549	24 h	Benserazide hydrochloride	2
DRX125695	A549	24 h	PBIT	10
DRX125696	A549	24 h	Vandetanib	1.92
DRX125697	A549	24 h	PHA 767491 hydrochloride	2.6
DRX125698	A549	24 h	JFD00244	4.09
DRX125699	A549	24 h	Podophyllotoxin	0.04
DRX125700	A549	24 h	Tamoxifen citrate	6.5
DRX125701	A549	24 h	Amlexanox	2
DRX125702	A549	24 h	Zileuton	2
DRX125703	A549	24 h	TAME	2
DRX125704	A549	24 h	Quinacrine dihydrochloride hydrate	1.94
DRX125705	A549	24 h	3-Deazaneplanocin A hydrochloride	1.35
DRX125706	A549	24 h	PD 0325901	0.67
DRX125707	A549	24 h	Gemcitabine hydrochloride	0.2
DRX125708	A549	24 h	GSK1210151A	2.03
DRX125709	A549	24 h	SB-525334	7.34
DRX125710	A549	24 h	PD173952	0.8
DRX125711	A549	24 h	U-74389G maleate	7.23
DRX125712	A549	24 h	Etanidazole	2
DRX125713	A549	24 h	Vismodegib	2
DRX125714	A549	24 h	Nifuroxazide	2
DRX125715	A549	24 h	DAPT	2
DRX125716	A549	24 h	Amiloride hydrochloride dihydrate	2
DRX125717	ABC-1	24 h	DMSO	0.1
DRX125718	ABC-1	24 h	JIB-04	0.2
DRX125719	ABC-1	24 h	5-azacytidine	10
DRX125720	ABC-1	24 h	Temsirolimus	0.48
DRX125721	ABC-1	24 h	PF-429242 dihydrochloride	2.68
DRX125722	ABC-1	24 h	IC 261	0.51
DRX125723	ABC-1	24 h	Paclitaxel	0.01
DRX125724	ABC-1	24 h	AMG-073 HCl	2
DRX125725	ABC-1	24 h	Ticagrelor	2
DRX125726	ABC-1	24 h	Levosimendan	2
DRX125727	ABC-1	24 h	CUDC 101	0.82
DRX125728	ABC-1	24 h	Bosutinib	2.11
DRX125729	ABC-1	24 h	Cantharidic Acid	3.46
DRX125730	ABC-1	24 h	GW2974	3.92
DRX125731	ABC-1	24 h	Nocodazole	0.09
DRX125732	ABC-1	24 h	5HPP-33	6.91
DRX125733	ABC-1	24 h	Afatinib	1.02
DRX125734	ABC-1	24 h	2-Methoxyestradiol	1.1
DRX125735	ABC-1	24 h	Deoxyarbutin	2
DRX125736	ABC-1	24 h	Rosiglitazone Hydrochloride	2
DRX125737	ABC-1	24 h	GSK343	8
DRX125738	ABC-1	24 h	OG-L002 hydrochloride	10
DRX125739	ABC-1	24 h	10058-F4	10
DRX125740	ABC-1	24 h	Droxinostat	10
DRX125741	ABC-1	24 h	Sunitinib malate	2.42
DRX125742	ABC-1	24 h	Lometrexol hydrate	0.04
DRX125743	ABC-1	24 h	Stattic	1.46
DRX125744	ABC-1	24 h	IPA-3	8.93
DRX125745	ABC-1	24 h	Bleomycin sulfate	0.43
DRX125746	ABC-1	24 h	Mebendazole	0.41
DRX125747	ABC-1	24 h	Dorzolamide hydrochloride	2
DRX125748	ABC-1	24 h	Pemetrexed disodium	0.25
DRX125749	ABC-1	24 h	(+)-JQ1	0.89
DRX125750	ABC-1	24 h	Crizotinib	2.51
DRX125751	ABC-1	24 h	Sandoz 58-035	10
DRX125752	ABC-1	24 h	(S)-(+)-Camptothecin	0.41
DRX125753	ABC-1	24 h	5-Fluorouracil	5.74
DRX125754	ABC-1	24 h	Mevastatin	8.97
DRX125755	ABC-1	24 h	CP-31398 dihydrochloride hydrate	3.35
DRX125756	ABC-1	24 h	Vemurafenib	2
DRX125757	ABC-1	24 h	Etretinate	2
DRX125758	ABC-1	24 h	Dipyridamole	2
DRX125759	ABC-1	24 h	Tofacitinib citrate	2
DRX125760	ABC-1	24 h	GSK2801	10
DRX125761	ABC-1	24 h	Gefitinib	3.88
DRX125762	ABC-1	24 h	2 and 3-Dimethoxy-1 and 4-naphthoquinone	2.55
DRX125763	ABC-1	24 h	CID2858522	9.51
DRX125764	ABC-1	24 h	ZM 39923 hydrochloride	5.02
DRX125765	ABC-1	24 h	Rotenone	0.16
DRX125766	ABC-1	24 h	Vorinostat	0.95
DRX125767	ABC-1	24 h	Bumetanide	2
DRX125768	ABC-1	24 h	Benidipine hydrochloride	2
DRX125769	ABC-1	24 h	Vinorelbine Tartrate	0
DRX125770	ABC-1	24 h	UNC1215	10
DRX125771	ABC-1	24 h	Erlotinib	2.46
DRX125772	ABC-1	24 h	PD 169316	3.07
DRX125773	ABC-1	24 h	Idarubicin	0.26
DRX125774	ABC-1	24 h	CID 11210285 hydrochloride	0.14
DRX125775	ABC-1	24 h	BIX 01294 trihydrochloride hydrate	1.94
DRX125776	ABC-1	24 h	Orlistat	2
DRX125777	ABC-1	24 h	Docetaxel	0.01
DRX125778	ABC-1	24 h	Sildenafil citrate	2
DRX125779	ABC-1	24 h	Lornoxicam	2
DRX125780	ABC-1	24 h	Benserazide hydrochloride	2
DRX125781	ABC-1	24 h	PBIT	10
DRX125782	ABC-1	24 h	Vandetanib	1.92
DRX125783	ABC-1	24 h	PHA 767491 hydrochloride	2.6
DRX125784	ABC-1	24 h	Etoposide	1.44
DRX125785	ABC-1	24 h	JFD00244	4.09
DRX125786	ABC-1	24 h	Podophyllotoxin	0.04
DRX125787	ABC-1	24 h	Tamoxifen citrate	6.5
DRX125788	ABC-1	24 h	Amlexanox	2
DRX125789	ABC-1	24 h	Lenalidomide	2
DRX125790	ABC-1	24 h	Zileuton	2
DRX125791	ABC-1	24 h	TAME	2
DRX125792	ABC-1	24 h	Quinacrine dihydrochloride hydrate	1.94
DRX125793	ABC-1	24 h	3-Deazaneplanocin A hydrochloride	1.35
DRX125794	ABC-1	24 h	PD 0325901	0.67
DRX125795	ABC-1	24 h	Gemcitabine hydrochloride	0.2
DRX125796	ABC-1	24 h	GSK1210151A	2.03
DRX125797	ABC-1	24 h	SB-525334	7.34
DRX125798	ABC-1	24 h	U-74389G maleate	7.23
DRX125799	ABC-1	24 h	Etanidazole	2
DRX125800	ABC-1	24 h	Vismodegib	2
DRX125801	ABC-1	24 h	DAPT	2
DRX125802	ABC-1	24 h	Amiloride hydrochloride dihydrate	2
DRX125803	H322	24 h	DMSO	0.1
DRX125804	H322	24 h	JIB-04	0.2
DRX125805	H322	24 h	5-azacytidine	10
DRX125806	H322	24 h	PF-431396 hydrate	2.2
DRX125807	H322	24 h	Temsirolimus	0.48
DRX125808	H322	24 h	PF-429242 dihydrochloride	2.68
DRX125809	H322	24 h	IC 261	0.51
DRX125810	H322	24 h	Vinblastine sulfate salt	0.01
DRX125811	H322	24 h	Paclitaxel	0.01
DRX125812	H322	24 h	AMG-073 HCl	2
DRX125813	H322	24 h	Ticagrelor	2
DRX125814	H322	24 h	Levosimendan	2
DRX125815	H322	24 h	UNC0638 hydrate	2.21
DRX125816	H322	24 h	Bosutinib	2.11
DRX125817	H322	24 h	Cantharidic Acid	3.46
DRX125818	H322	24 h	GW2974	3.92
DRX125819	H322	24 h	Nocodazole	0.09
DRX125820	H322	24 h	5HPP-33	6.91
DRX125821	H322	24 h	Deoxyarbutin	2
DRX125822	H322	24 h	Rosiglitazone Hydrochloride	2
DRX125823	H322	24 h	GSK343	8
DRX125824	H322	24 h	OG-L002 hydrochloride	10
DRX125825	H322	24 h	10058-F4	10
DRX125826	H322	24 h	Droxinostat	10
DRX125827	H322	24 h	Sunitinib malate	2.42
DRX125828	H322	24 h	Stattic	1.46
DRX125829	H322	24 h	IPA-3	8.93
DRX125830	H322	24 h	Bleomycin sulfate	0.43
DRX125831	H322	24 h	Mebendazole	0.41
DRX125832	H322	24 h	Dorzolamide hydrochloride	2
DRX125833	H322	24 h	Pemetrexed disodium	0.25
DRX125834	H322	24 h	(+)-JQ1	0.89
DRX125835	H322	24 h	Crizotinib	2.51
DRX125836	H322	24 h	Sandoz 58-035	10
DRX125837	H322	24 h	(S)-(+)-Camptothecin	0.41
DRX125838	H322	24 h	5-Fluorouracil	5.74
DRX125839	H322	24 h	Mevastatin	8.97
DRX125840	H322	24 h	PD-166285 hydrate	0.42
DRX125841	H322	24 h	CP-31398 dihydrochloride hydrate	3.35
DRX125842	H322	24 h	Vemurafenib	2
DRX125843	H322	24 h	Etretinate	2
DRX125844	H322	24 h	Dipyridamole	2
DRX125845	H322	24 h	Tofacitinib citrate	2
DRX125846	H322	24 h	GSK2801	10
DRX125847	H322	24 h	Gefitinib	3.88
DRX125848	H322	24 h	2 and 3-Dimethoxy-1and 4-naphthoquinone	2.55
DRX125849	H322	24 h	CID2858522	9.51
DRX125850	H322	24 h	ZM 39923 hydrochloride	5.02
DRX125851	H322	24 h	Rotenone	0.16
DRX125852	H322	24 h	Bisacodyl	1.08
DRX125853	H322	24 h	Bumetanide	2
DRX125854	H322	24 h	Benidipine hydrochloride	2
DRX125855	H322	24 h	Vinorelbine Tartrate	0
DRX125856	H322	24 h	UNC1215	10
DRX125857	H322	24 h	Erlotinib	2.46
DRX125858	H322	24 h	(plusminus)-AMT hydrochloride	10
DRX125859	H322	24 h	PD 169316	3.07
DRX125860	H322	24 h	Idarubicin	0.26
DRX125861	H322	24 h	CID 11210285 hydrochloride	0.14
DRX125862	H322	24 h	BIX 01294 trihydrochloride hydrate	1.94
DRX125863	H322	24 h	Orlistat	2
DRX125864	H322	24 h	Docetaxel	0.01
DRX125865	H322	24 h	Sildenafil citrate	2
DRX125866	H322	24 h	Lornoxicam	2
DRX125867	H322	24 h	Benserazide hydrochloride	2
DRX125868	H322	24 h	JFD00244	4.09
DRX125869	H322	24 h	Podophyllotoxin	0.04
DRX125870	H322	24 h	Tamoxifen citrate	6.5
DRX125871	H322	24 h	Amlexanox	2
DRX125872	H322	24 h	Lenalidomide	2
DRX125873	H322	24 h	Zileuton	2
DRX125874	H322	24 h	TAME	2
DRX125875	H322	24 h	Quinacrine dihydrochloride hydrate	1.94
DRX125876	H322	24 h	3-Deazaneplanocin A hydrochloride	1.35
DRX125877	H322	24 h	PD 0325901	0.67
DRX125878	H322	24 h	Gemcitabine hydrochloride	0.2
DRX125879	H322	24 h	GSK1210151A	2.03
DRX125880	H322	24 h	SB-525334	7.34
DRX125881	H322	24 h	PD173952	0.8
DRX125882	H322	24 h	U-74389G maleate	7.23
DRX125883	H322	24 h	Etanidazole	2
DRX125884	H322	24 h	Vismodegib	2
DRX125885	H322	24 h	Nifuroxazide	2
DRX125886	H322	24 h	DAPT	2
DRX125887	H1299	24 h	DMSO	0.1
DRX125888	H1299	24 h	PF-431396 hydrate	2.2
DRX125889	H1299	24 h	Temsirolimus	0.48
DRX125890	H1299	24 h	PF-429242 dihydrochloride	2.68
DRX125891	H1299	24 h	IC 261	0.51
DRX125892	H1299	24 h	Vinblastine sulfate salt	0.01
DRX125893	H1299	24 h	Paclitaxel	0.01
DRX125894	H1299	24 h	AMG-073 HCl	2
DRX125895	H1299	24 h	Ticagrelor	2
DRX125896	H1299	24 h	Levosimendan	2
DRX125897	H1299	24 h	UNC0638 hydrate	2.21
DRX125898	H1299	24 h	CUDC 101	0.82
DRX125899	H1299	24 h	Bosutinib	2.11
DRX125900	H1299	24 h	Cantharidic Acid	3.46
DRX125901	H1299	24 h	GW2974	3.92
DRX125902	H1299	24 h	Nocodazole	0.09
DRX125903	H1299	24 h	5HPP-33	6.91
DRX125904	H1299	24 h	Afatinib	1.02
DRX125905	H1299	24 h	2-Methoxyestradiol	1.1
DRX125906	H1299	24 h	Deoxyarbutin	2
DRX125907	H1299	24 h	Rosiglitazone Hydrochloride	2
DRX125908	H1299	24 h	GSK343	8
DRX125909	H1299	24 h	OG-L002 hydrochloride	10
DRX125910	H1299	24 h	10058-F4	10
DRX125911	H1299	24 h	Droxinostat	10
DRX125912	H1299	24 h	Sunitinib malate	2.42
DRX125913	H1299	24 h	Lometrexol hydrate	0.04
DRX125914	H1299	24 h	Stattic	1.46
DRX125915	H1299	24 h	IPA-3	8.93
DRX125916	H1299	24 h	Bleomycin sulfate	0.43
DRX125917	H1299	24 h	Mebendazole	0.41
DRX125918	H1299	24 h	Dorzolamide hydrochloride	2
DRX125919	H1299	24 h	Pemetrexed disodium	0.25
DRX125920	H1299	24 h	(+)-JQ1	0.89
DRX125921	H1299	24 h	Crizotinib	2.51
DRX125922	H1299	24 h	Sandoz 58-035	10
DRX125923	H1299	24 h	(S)-(+)-Camptothecin	0.41
DRX125924	H1299	24 h	5-Fluorouracil	5.74
DRX125925	H1299	24 h	Mevastatin	8.97
DRX125926	H1299	24 h	PD-166285 hydrate	0.42
DRX125927	H1299	24 h	CP-31398 dihydrochloride hydrate	3.35
DRX125928	H1299	24 h	Vemurafenib	2
DRX125929	H1299	24 h	Etretinate	2
DRX125930	H1299	24 h	Dipyridamole	2
DRX125931	H1299	24 h	Tofacitinib citrate	2
DRX125932	H1299	24 h	GSK2801	10
DRX125933	H1299	24 h	Gefitinib	3.88
DRX125934	H1299	24 h	4-Amino-1 and 8-naphthalimide	10
DRX125935	H1299	24 h	2 and 3-Dimethoxy-1 and 4-naphthoquinone	2.55
DRX125936	H1299	24 h	CID2858522	9.51
DRX125937	H1299	24 h	ZM 39923 hydrochloride	5.02
DRX125938	H1299	24 h	Rotenone	0.16
DRX125939	H1299	24 h	Bisacodyl	1.08
DRX125940	H1299	24 h	Vorinostat	0.95
DRX125941	H1299	24 h	Bumetanide	2
DRX125942	H1299	24 h	Benidipine hydrochloride	2
DRX125943	H1299	24 h	Vinorelbine Tartrate	0
DRX125944	H1299	24 h	UNC1215	10
DRX125945	H1299	24 h	Erlotinib	2.46
DRX125946	H1299	24 h	(plusminus)-AMT hydrochloride	10
DRX125947	H1299	24 h	PD 169316	3.07
DRX125948	H1299	24 h	Idarubicin	0.26
DRX125949	H1299	24 h	BIX 01294 trihydrochloride hydrate	1.94
DRX125950	H1299	24 h	Orlistat	2
DRX125951	H1299	24 h	Docetaxel	0.01
DRX125952	H1299	24 h	Sildenafil citrate	2
DRX125953	H1299	24 h	Lornoxicam	2
DRX125954	H1299	24 h	Benserazide hydrochloride	2
DRX125955	H1299	24 h	PBIT	10
DRX125956	H1299	24 h	PHA 767491 hydrochloride	2.6
DRX125957	H1299	24 h	JFD00244	4.09
DRX125958	H1299	24 h	Podophyllotoxin	0.04
DRX125959	H1299	24 h	Tamoxifen citrate	6.5
DRX125960	H1299	24 h	Amlexanox	2
DRX125961	H1299	24 h	Lenalidomide	2
DRX125962	H1299	24 h	Zileuton	2
DRX125963	H1299	24 h	TAME	2
DRX125964	H1299	24 h	Quinacrine dihydrochloride hydrate	1.94
DRX125965	H1299	24 h	3-Deazaneplanocin A hydrochloride	1.35
DRX125966	H1299	24 h	Gemcitabine hydrochloride	0.2
DRX125967	H1299	24 h	SB-525334	7.34
DRX125968	H1299	24 h	PD173952	0.8
DRX125969	H1299	24 h	U-74389G maleate	7.23
DRX125970	H1299	24 h	Etanidazole	2
DRX125971	H1299	24 h	Vismodegib	2
DRX125972	H1299	24 h	Nifuroxazide	2
DRX125973	H1299	24 h	DAPT	2
DRX125974	H1299	24 h	Amiloride hydrochloride dihydrate	2
DRX125975	H1648	24 h	JIB-04	0.2
DRX125976	H1648	24 h	5-azacytidine	10
DRX125977	H1648	24 h	PF-431396 hydrate	2.2
DRX125978	H1648	24 h	Temsirolimus	0.48
DRX125979	H1648	24 h	PF-429242 dihydrochloride	2.68
DRX125980	H1648	24 h	IC 261	0.51
DRX125981	H1648	24 h	Vinblastine sulfate salt	0.01
DRX125982	H1648	24 h	Paclitaxel	0.01
DRX125983	H1648	24 h	AMG-073 HCl	2
DRX125984	H1648	24 h	Ticagrelor	2
DRX125985	H1648	24 h	Levosimendan	2
DRX125986	H1648	24 h	UNC0638 hydrate	2.21
DRX125987	H1648	24 h	CUDC 101	0.82
DRX125988	H1648	24 h	Bosutinib	2.11
DRX125989	H1648	24 h	Cantharidic Acid	3.46
DRX125990	H1648	24 h	GW2974	3.92
DRX125991	H1648	24 h	Nocodazole	0.09
DRX125992	H1648	24 h	Auranofin	1.05
DRX125993	H1648	24 h	5HPP-33	6.91
DRX125994	H1648	24 h	Afatinib	1.02
DRX125995	H1648	24 h	Deoxyarbutin	2
DRX125996	H1648	24 h	Rosiglitazone Hydrochloride	2
DRX125997	H1648	24 h	GSK343	8
DRX125998	H1648	24 h	OG-L002 hydrochloride	10
DRX125999	H1648	24 h	10058-F4	10
DRX126000	H1648	24 h	Droxinostat	10
DRX126001	H1648	24 h	Sunitinib malate	2.42
DRX126002	H1648	24 h	Lometrexol hydrate	0.04
DRX126003	H1648	24 h	Stattic	1.46
DRX126004	H1648	24 h	IPA-3	8.93
DRX126005	H1648	24 h	Bleomycin sulfate	0.43
DRX126006	H1648	24 h	Mebendazole	0.41
DRX126007	H1648	24 h	Dorzolamide hydrochloride	2
DRX126008	H1648	24 h	(+)-JQ1	0.89
DRX126009	H1648	24 h	Crizotinib	2.51
DRX126010	H1648	24 h	Sandoz 58-035	10
DRX126011	H1648	24 h	(S)-(+)-Camptothecin	0.41
DRX126012	H1648	24 h	5-Fluorouracil	5.74
DRX126013	H1648	24 h	Mevastatin	8.97
DRX126014	H1648	24 h	PD-166285 hydrate	0.42
DRX126015	H1648	24 h	CP-31398 dihydrochloride hydrate	3.35
DRX126016	H1648	24 h	Etretinate	2
DRX126017	H1648	24 h	Dipyridamole	2
DRX126018	H1648	24 h	Tofacitinib citrate	2
DRX126019	H1648	24 h	GSK2801	10
DRX126020	H1648	24 h	Gefitinib	3.88
DRX126021	H1648	24 h	4-Amino-1 and 8-naphthalimide	10
DRX126022	H1648	24 h	2 and 3-Dimethoxy-1 and 4-naphthoquinone	2.55
DRX126023	H1648	24 h	CID2858522	9.51
DRX126024	H1648	24 h	ZM 39923 hydrochloride	5.02
DRX126025	H1648	24 h	Rotenone	0.16
DRX126026	H1648	24 h	Vorinostat	0.95
DRX126027	H1648	24 h	Bumetanide	2
DRX126028	H1648	24 h	Benidipine hydrochloride	2
DRX126029	H1648	24 h	Vinorelbine Tartrate	0
DRX126030	H1648	24 h	Erlotinib	2.46
DRX126031	H1648	24 h	(plusminus)-AMT hydrochloride	10
DRX126032	H1648	24 h	PD 169316	3.07
DRX126033	H1648	24 h	Idarubicin	0.26
DRX126034	H1648	24 h	CID 11210285 hydrochloride	0.14
DRX126035	H1648	24 h	BIX 01294 trihydrochloride hydrate	1.94
DRX126036	H1648	24 h	Orlistat	2
DRX126037	H1648	24 h	Docetaxel	0.01
DRX126038	H1648	24 h	Sildenafil citrate	2
DRX126039	H1648	24 h	Lornoxicam	2
DRX126040	H1648	24 h	Benserazide hydrochloride	2
DRX126041	H1648	24 h	PBIT	10
DRX126042	H1648	24 h	PHA 767491 hydrochloride	2.6
DRX126043	H1648	24 h	JFD00244	4.09
DRX126044	H1648	24 h	Podophyllotoxin	0.04
DRX126045	H1648	24 h	Tamoxifen citrate	6.5
DRX126046	H1648	24 h	Amlexanox	2
DRX126047	H1648	24 h	Lenalidomide	2
DRX126048	H1648	24 h	Zileuton	2
DRX126049	H1648	24 h	TAME	2
DRX126050	H1648	24 h	Quinacrine dihydrochloride hydrate	1.94
DRX126051	H1648	24 h	3-Deazaneplanocin A hydrochloride	1.35
DRX126052	H1648	24 h	PD 0325901	0.67
DRX126053	H1648	24 h	Gemcitabine hydrochloride	0.2
DRX126054	H1648	24 h	GSK1210151A	2.03
DRX126055	H1648	24 h	PD173952	0.8
DRX126056	H1648	24 h	U-74389G maleate	7.23
DRX126057	H1648	24 h	Etanidazole	2
DRX126058	H1648	24 h	Vismodegib	2
DRX126059	H1648	24 h	Nifuroxazide	2
DRX126060	H1648	24 h	DAPT	2
DRX126061	H1650	24 h	DMSO	0.1
DRX126062	H1650	24 h	JIB-04	0.2
DRX126063	H1650	24 h	5-azacytidine	10
DRX126064	H1650	24 h	PF-431396 hydrate	2.2
DRX126065	H1650	24 h	Temsirolimus	0.48
DRX126066	H1650	24 h	PF-429242 dihydrochloride	2.68
DRX126067	H1650	24 h	IC 261	0.51
DRX126068	H1650	24 h	Vinblastine sulfate salt	0.01
DRX126069	H1650	24 h	Paclitaxel	0.01
DRX126070	H1650	24 h	AMG-073 HCl	2
DRX126071	H1650	24 h	Ticagrelor	2
DRX126072	H1650	24 h	Levosimendan	2
DRX126073	H1650	24 h	UNC0638 hydrate	2.21
DRX126074	H1650	24 h	CUDC 101	0.82
DRX126075	H1650	24 h	Bosutinib	2.11
DRX126076	H1650	24 h	Cantharidic Acid	3.46
DRX126077	H1650	24 h	GW2974	3.92
DRX126078	H1650	24 h	Nocodazole	0.09
DRX126079	H1650	24 h	Auranofin	1.05
DRX126080	H1650	24 h	5HPP-33	6.91
DRX126081	H1650	24 h	Afatinib	1.02
DRX126082	H1650	24 h	2-Methoxyestradiol	1.1
DRX126083	H1650	24 h	Deoxyarbutin	2
DRX126084	H1650	24 h	Rosiglitazone Hydrochloride	2
DRX126085	H1650	24 h	GSK343	8
DRX126086	H1650	24 h	OG-L002 hydrochloride	10
DRX126087	H1650	24 h	10058-F4	10
DRX126088	H1650	24 h	Droxinostat	10
DRX126089	H1650	24 h	Sunitinib malate	2.42
DRX126090	H1650	24 h	Lometrexol hydrate	0.04
DRX126091	H1650	24 h	Stattic	1.46
DRX126092	H1650	24 h	IPA-3	8.93
DRX126093	H1650	24 h	Bleomycin sulfate	0.43
DRX126094	H1650	24 h	Mebendazole	0.41
DRX126095	H1650	24 h	Dorzolamide hydrochloride	2
DRX126096	H1650	24 h	Pemetrexed disodium	0.25
DRX126097	H1650	24 h	(+)-JQ1	0.89
DRX126098	H1650	24 h	Crizotinib	2.51
DRX126099	H1650	24 h	(S)-(+)-Camptothecin	0.41
DRX126100	H1650	24 h	5-Fluorouracil	5.74
DRX126101	H1650	24 h	Mevastatin	8.97
DRX126102	H1650	24 h	PD-166285 hydrate	0.42
DRX126103	H1650	24 h	CP-31398 dihydrochloride hydrate	3.35
DRX126104	H1650	24 h	Vemurafenib	2
DRX126105	H1650	24 h	Etretinate	2
DRX126106	H1650	24 h	Dipyridamole	2
DRX126107	H1650	24 h	Tofacitinib citrate	2
DRX126108	H1650	24 h	Gefitinib	3.88
DRX126109	H1650	24 h	4-Amino-1 and 8-naphthalimide	10
DRX126110	H1650	24 h	CID2858522	9.51
DRX126111	H1650	24 h	BIX 01294 trihydrochloride hydrate	1.94
DRX126112	H1650	24 h	Bisacodyl	1.08
DRX126113	H1650	24 h	Vorinostat	0.95
DRX126114	H1650	24 h	Bumetanide	2
DRX126115	H1650	24 h	Benidipine hydrochloride	2
DRX126116	H1650	24 h	Vinorelbine Tartrate	0
DRX126117	H1650	24 h	UNC1215	10
DRX126118	H1650	24 h	(plusminus)-AMT hydrochloride	10
DRX126119	H1650	24 h	PD 169316	3.07
DRX126120	H1650	24 h	Idarubicin	0.26
DRX126121	H1650	24 h	CID 11210285 hydrochloride	0.14
DRX126122	H1650	24 h	BIX 01294 trihydrochloride hydrate	1.94
DRX126123	H1650	24 h	Orlistat	2
DRX126124	H1650	24 h	Docetaxel	0.01
DRX126125	H1650	24 h	Lornoxicam	2
DRX126126	H1650	24 h	Benserazide hydrochloride	2
DRX126127	H1650	24 h	PBIT	10
DRX126128	H1650	24 h	PHA 767491 hydrochloride	2.6
DRX126129	H1650	24 h	Etoposide	1.44
DRX126130	H1650	24 h	JFD00244	4.09
DRX126131	H1650	24 h	Podophyllotoxin	0.04
DRX126132	H1650	24 h	Tamoxifen citrate	6.5
DRX126133	H1650	24 h	Amlexanox	2
DRX126134	H1650	24 h	Lenalidomide	2
DRX126135	H1650	24 h	Zileuton	2
DRX126136	H1650	24 h	TAME	2
DRX126137	H1650	24 h	Gemcitabine hydrochloride	0.2
DRX126138	H1650	24 h	GSK1210151A	2.03
DRX126139	H1650	24 h	SB-525334	7.34
DRX126140	H1650	24 h	U-74389G maleate	7.23
DRX126141	H1650	24 h	Etanidazole	2
DRX126142	H1650	24 h	Vismodegib	2
DRX126143	H1650	24 h	Nifuroxazide	2
DRX126144	H1650	24 h	DAPT	2
DRX126145	H1650	24 h	Amiloride hydrochloride dihydrate	2
DRX126146	H1703	24 h	DMSO	0.1
DRX126147	H1703	24 h	JIB-04	0.2
DRX126148	H1703	24 h	5-azacytidine	10
DRX126149	H1703	24 h	PF-431396 hydrate	2.2
DRX126150	H1703	24 h	Temsirolimus	0.48
DRX126151	H1703	24 h	PF-429242 dihydrochloride	2.68
DRX126152	H1703	24 h	IC 261	0.51
DRX126153	H1703	24 h	Vinblastine sulfate salt	0.01
DRX126154	H1703	24 h	Paclitaxel	0.01
DRX126155	H1703	24 h	AMG-073 HCl	2
DRX126156	H1703	24 h	Ticagrelor	2
DRX126157	H1703	24 h	Levosimendan	2
DRX126158	H1703	24 h	UNC0638 hydrate	2.21
DRX126159	H1703	24 h	CUDC 101	0.82
DRX126160	H1703	24 h	Bosutinib	2.11
DRX126161	H1703	24 h	Cantharidic Acid	3.46
DRX126162	H1703	24 h	GW2974	3.92
DRX126163	H1703	24 h	Nocodazole	0.09
DRX126164	H1703	24 h	5HPP-33	6.91
DRX126165	H1703	24 h	Afatinib	1.02
DRX126166	H1703	24 h	2-Methoxyestradiol	1.1
DRX126167	H1703	24 h	Deoxyarbutin	2
DRX126168	H1703	24 h	Rosiglitazone Hydrochloride	2
DRX126169	H1703	24 h	GSK343	8
DRX126170	H1703	24 h	OG-L002 hydrochloride	10
DRX126171	H1703	24 h	10058-F4	10
DRX126172	H1703	24 h	Droxinostat	10
DRX126173	H1703	24 h	Sunitinib malate	2.42
DRX126174	H1703	24 h	Lometrexol hydrate	0.04
DRX126175	H1703	24 h	IPA-3	8.93
DRX126176	H1703	24 h	Bleomycin sulfate	0.43
DRX126177	H1703	24 h	Mebendazole	0.41
DRX126178	H1703	24 h	Dorzolamide hydrochloride	2
DRX126179	H1703	24 h	Pemetrexed disodium	0.25
DRX126180	H1703	24 h	(+)-JQ1	0.89
DRX126181	H1703	24 h	Crizotinib	2.51
DRX126182	H1703	24 h	Sandoz 58-035	10
DRX126183	H1703	24 h	(S)-(+)-Camptothecin	0.41
DRX126184	H1703	24 h	5-Fluorouracil	5.74
DRX126185	H1703	24 h	Mevastatin	8.97
DRX126186	H1703	24 h	CP-31398 dihydrochloride hydrate	3.35
DRX126187	H1703	24 h	Vemurafenib	2
DRX126188	H1703	24 h	Etretinate	2
DRX126189	H1703	24 h	Tofacitinib citrate	2
DRX126190	H1703	24 h	GSK2801	10
DRX126191	H1703	24 h	Gefitinib	3.88
DRX126192	H1703	24 h	4-Amino-1 and 8-naphthalimide	10
DRX126193	H1703	24 h	CID2858522	9.51
DRX126194	H1703	24 h	ZM 39923 hydrochloride	5.02
DRX126195	H1703	24 h	Rotenone	0.16
DRX126196	H1703	24 h	Bisacodyl	1.08
DRX126197	H1703	24 h	Vorinostat	0.95
DRX126198	H1703	24 h	Bumetanide	2
DRX126199	H1703	24 h	Benidipine hydrochloride	2
DRX126200	H1703	24 h	Vinorelbine Tartrate	0
DRX126201	H1703	24 h	UNC1215	10
DRX126202	H1703	24 h	Erlotinib	2.46
DRX126203	H1703	24 h	(plusminus)-AMT hydrochloride	10
DRX126204	H1703	24 h	PD 169316	3.07
DRX126205	H1703	24 h	Idarubicin	0.26
DRX126206	H1703	24 h	CID 11210285 hydrochloride	0.14
DRX126207	H1703	24 h	BIX 01294 trihydrochloride hydrate	1.94
DRX126208	H1703	24 h	Orlistat	2
DRX126209	H1703	24 h	Docetaxel	0.01
DRX126210	H1703	24 h	Sildenafil citrate	2
DRX126211	H1703	24 h	Lornoxicam	2
DRX126212	H1703	24 h	Benserazide hydrochloride	2
DRX126213	H1703	24 h	PBIT	10
DRX126214	H1703	24 h	Vandetanib	1.92
DRX126215	H1703	24 h	PHA 767491 hydrochloride	2.6
DRX126216	H1703	24 h	Etoposide	1.44
DRX126217	H1703	24 h	JFD00244	4.09
DRX126218	H1703	24 h	Podophyllotoxin	0.04
DRX126219	H1703	24 h	Tamoxifen citrate	6.5
DRX126220	H1703	24 h	Amlexanox	2
DRX126221	H1703	24 h	Zileuton	2
DRX126222	H1703	24 h	TAME	2
DRX126223	H1703	24 h	Quinacrine dihydrochloride hydrate	1.94
DRX126224	H1703	24 h	3-Deazaneplanocin A hydrochloride	1.35
DRX126225	H1703	24 h	PD 0325901	0.67
DRX126226	H1703	24 h	Gemcitabine hydrochloride	0.2
DRX126227	H1703	24 h	GSK1210151A	2.03
DRX126228	H1703	24 h	SB-525334	7.34
DRX126229	H1703	24 h	U-74389G maleate	7.23
DRX126230	H1703	24 h	Etanidazole	2
DRX126231	H1703	24 h	Vismodegib	2
DRX126232	H1703	24 h	Nifuroxazide	2
DRX126233	H1703	24 h	DAPT	2
DRX126234	H1703	24 h	Amiloride hydrochloride dihydrate	2
DRX126235	H1819	24 h	DMSO	0.1
DRX126236	H1819	24 h	JIB-04	0.2
DRX126237	H1819	24 h	5-azacytidine	10
DRX126238	H1819	24 h	PF-431396 hydrate	2.2
DRX126239	H1819	24 h	Temsirolimus	0.48
DRX126240	H1819	24 h	PF-429242 dihydrochloride	2.68
DRX126241	H1819	24 h	Vinblastine sulfate salt	0.01
DRX126242	H1819	24 h	Paclitaxel	0.01
DRX126243	H1819	24 h	AMG-073 HCl	2
DRX126244	H1819	24 h	Ticagrelor	2
DRX126245	H1819	24 h	Levosimendan	2
DRX126246	H1819	24 h	UNC0638 hydrate	2.21
DRX126247	H1819	24 h	CUDC 101	0.82
DRX126248	H1819	24 h	Bosutinib	2.11
DRX126249	H1819	24 h	Cantharidic Acid	3.46
DRX126250	H1819	24 h	GW2974	3.92
DRX126251	H1819	24 h	Nocodazole	0.09
DRX126252	H1819	24 h	5HPP-33	6.91
DRX126253	H1819	24 h	Afatinib	1.02
DRX126254	H1819	24 h	2-Methoxyestradiol	1.1
DRX126255	H1819	24 h	Deoxyarbutin	2
DRX126256	H1819	24 h	Rosiglitazone Hydrochloride	2
DRX126257	H1819	24 h	GSK343	8
DRX126258	H1819	24 h	OG-L002 hydrochloride	10
DRX126259	H1819	24 h	10058-F4	10
DRX126260	H1819	24 h	Droxinostat	10
DRX126261	H1819	24 h	Lometrexol hydrate	0.04
DRX126262	H1819	24 h	Stattic	1.46
DRX126263	H1819	24 h	IPA-3	8.93
DRX126264	H1819	24 h	Bleomycin sulfate	0.43
DRX126265	H1819	24 h	Mebendazole	0.41
DRX126266	H1819	24 h	Dorzolamide hydrochloride	2
DRX126267	H1819	24 h	Pemetrexed disodium	0.25
DRX126268	H1819	24 h	(+)-JQ1	0.89
DRX126269	H1819	24 h	Crizotinib	2.51
DRX126270	H1819	24 h	Sandoz 58-035	10
DRX126271	H1819	24 h	(S)-(+)-Camptothecin	0.41
DRX126272	H1819	24 h	5-Fluorouracil	5.74
DRX126273	H1819	24 h	Mevastatin	8.97
DRX126274	H1819	24 h	PD-166285 hydrate	0.42
DRX126275	H1819	24 h	CP-31398 dihydrochloride hydrate	3.35
DRX126276	H1819	24 h	Vemurafenib	2
DRX126277	H1819	24 h	Etretinate	2
DRX126278	H1819	24 h	Dipyridamole	2
DRX126279	H1819	24 h	Tofacitinib citrate	2
DRX126280	H1819	24 h	GSK2801	10
DRX126281	H1819	24 h	Gefitinib	3.88
DRX126282	H1819	24 h	4-Amino-1 and 8-naphthalimide	10
DRX126283	H1819	24 h	CID2858522	9.51
DRX126284	H1819	24 h	ZM 39923 hydrochloride	5.02
DRX126285	H1819	24 h	Rotenone	0.16
DRX126286	H1819	24 h	Bisacodyl	1.08
DRX126287	H1819	24 h	Vorinostat	0.95
DRX126288	H1819	24 h	Bumetanide	2
DRX126289	H1819	24 h	Benidipine hydrochloride	2
DRX126290	H1819	24 h	Vinorelbine Tartrate	0
DRX126291	H1819	24 h	UNC1215	10
DRX126292	H1819	24 h	Erlotinib	2.46
DRX126293	H1819	24 h	(plusminus)-AMT hydrochloride	10
DRX126294	H1819	24 h	PD 169316	3.07
DRX126295	H1819	24 h	Idarubicin	0.26
DRX126296	H1819	24 h	CID 11210285 hydrochloride	0.14
DRX126297	H1819	24 h	BIX 01294 trihydrochloride hydrate	1.94
DRX126298	H1819	24 h	Orlistat	2
DRX126299	H1819	24 h	Docetaxel	0.01
DRX126300	H1819	24 h	Sildenafil citrate	2
DRX126301	H1819	24 h	Lornoxicam	2
DRX126302	H1819	24 h	Benserazide hydrochloride	2
DRX126303	H1819	24 h	JFD00244	4.09
DRX126304	H1819	24 h	Podophyllotoxin	0.04
DRX126305	H1819	24 h	Tamoxifen citrate	6.5
DRX126306	H1819	24 h	Amlexanox	2
DRX126307	H1819	24 h	Lenalidomide	2
DRX126308	H1819	24 h	Zileuton	2
DRX126309	H1819	24 h	TAME	2
DRX126310	H1819	24 h	Quinacrine dihydrochloride hydrate	1.94
DRX126311	H1819	24 h	3-Deazaneplanocin A hydrochloride	1.35
DRX126312	H1819	24 h	PD 0325901	0.67
DRX126313	H1819	24 h	Gemcitabine hydrochloride	0.2
DRX126314	H1819	24 h	GSK1210151A	2.03
DRX126315	H1819	24 h	SB-525334	7.34
DRX126316	H1819	24 h	PD173952	0.8
DRX126317	H1819	24 h	U-74389G maleate	7.23
DRX126318	H1819	24 h	Etanidazole	2
DRX126319	H1819	24 h	Vismodegib	2
DRX126320	H1819	24 h	Nifuroxazide	2
DRX126321	H1819	24 h	DAPT	2
DRX126322	H1819	24 h	Amiloride hydrochloride dihydrate	2
DRX126323	H1975	24 h	DMSO	0.1
DRX126324	H1975	24 h	JIB-04	0.2
DRX126325	H1975	24 h	5-azacytidine	10
DRX126326	H1975	24 h	PF-431396 hydrate	2.2
DRX126327	H1975	24 h	PF-429242 dihydrochloride	2.68
DRX126328	H1975	24 h	IC 261	0.51
DRX126329	H1975	24 h	Paclitaxel	0.01
DRX126330	H1975	24 h	AMG-073 HCl	2
DRX126331	H1975	24 h	Ticagrelor	2
DRX126332	H1975	24 h	Levosimendan	2
DRX126333	H1975	24 h	UNC0638 hydrate	2.21
DRX126334	H1975	24 h	CUDC 101	0.82
DRX126335	H1975	24 h	Bosutinib	2.11
DRX126336	H1975	24 h	Cantharidic Acid	3.46
DRX126337	H1975	24 h	Nocodazole	0.09
DRX126338	H1975	24 h	Afatinib	1.02
DRX126339	H1975	24 h	2-Methoxyestradiol	1.1
DRX126340	H1975	24 h	Deoxyarbutin	2
DRX126341	H1975	24 h	Rosiglitazone Hydrochloride	2
DRX126342	H1975	24 h	GSK343	8
DRX126343	H1975	24 h	OG-L002 hydrochloride	10
DRX126344	H1975	24 h	10058-F4	10
DRX126345	H1975	24 h	Droxinostat	10
DRX126346	H1975	24 h	Sunitinib malate	2.42
DRX126347	H1975	24 h	Lometrexol hydrate	0.04
DRX126348	H1975	24 h	Stattic	1.46
DRX126349	H1975	24 h	IPA-3	8.93
DRX126350	H1975	24 h	Mebendazole	0.41
DRX126351	H1975	24 h	Dorzolamide hydrochloride	2
DRX126352	H1975	24 h	Pemetrexed disodium	0.25
DRX126353	H1975	24 h	(+)-JQ1	0.89
DRX126354	H1975	24 h	Crizotinib	2.51
DRX126355	H1975	24 h	Sandoz 58-035	10
DRX126356	H1975	24 h	(S)-(+)-Camptothecin	0.41
DRX126357	H1975	24 h	5-Fluorouracil	5.74
DRX126358	H1975	24 h	Mevastatin	8.97
DRX126359	H1975	24 h	PD-166285 hydrate	0.42
DRX126360	H1975	24 h	CP-31398 dihydrochloride hydrate	3.35
DRX126361	H1975	24 h	Vemurafenib	2
DRX126362	H1975	24 h	Etretinate	2
DRX126363	H1975	24 h	Dipyridamole	2
DRX126364	H1975	24 h	Tofacitinib citrate	2
DRX126365	H1975	24 h	GSK2801	10
DRX126366	H1975	24 h	Gefitinib	3.88
DRX126367	H1975	24 h	4-Amino-1 and 8-naphthalimide	10
DRX126368	H1975	24 h	2 and 3-Dimethoxy-1 and 4-naphthoquinone	2.55
DRX126369	H1975	24 h	CID2858522	9.51
DRX126370	H1975	24 h	ZM 39923 hydrochloride	5.02
DRX126371	H1975	24 h	Rotenone	0.16
DRX126372	H1975	24 h	Bisacodyl	1.08
DRX126373	H1975	24 h	Vorinostat	0.95
DRX126374	H1975	24 h	Bumetanide	2
DRX126375	H1975	24 h	Benidipine hydrochloride	2
DRX126376	H1975	24 h	UNC1215	10
DRX126377	H1975	24 h	Erlotinib	2.46
DRX126378	H1975	24 h	(plusminus)-AMT hydrochloride	10
DRX126379	H1975	24 h	PD 169316	3.07
DRX126380	H1975	24 h	Idarubicin	0.26
DRX126381	H1975	24 h	CID 11210285 hydrochloride	0.14
DRX126382	H1975	24 h	BIX 01294 trihydrochloride hydrate	1.94
DRX126383	H1975	24 h	Orlistat	2
DRX126384	H1975	24 h	Docetaxel	0.01
DRX126385	H1975	24 h	Sildenafil citrate	2
DRX126386	H1975	24 h	Lornoxicam	2
DRX126387	H1975	24 h	Benserazide hydrochloride	2
DRX126388	H1975	24 h	PBIT	10
DRX126389	H1975	24 h	Vandetanib	1.92
DRX126390	H1975	24 h	PHA 767491 hydrochloride	2.6
DRX126391	H1975	24 h	JFD00244	4.09
DRX126392	H1975	24 h	Podophyllotoxin	0.04
DRX126393	H1975	24 h	Tamoxifen citrate	6.5
DRX126394	H1975	24 h	Amlexanox	2
DRX126395	H1975	24 h	Lenalidomide	2
DRX126396	H1975	24 h	Zileuton	2
DRX126397	H1975	24 h	TAME	2
DRX126398	H1975	24 h	Quinacrine dihydrochloride hydrate	1.94
DRX126399	H1975	24 h	3-Deazaneplanocin A hydrochloride	1.35
DRX126400	H1975	24 h	PD 0325901	0.67
DRX126401	H1975	24 h	Gemcitabine hydrochloride	0.2
DRX126402	H1975	24 h	GSK1210151A	2.03
DRX126403	H1975	24 h	PD173952	0.8
DRX126404	H1975	24 h	U-74389G maleate	7.23
DRX126405	H1975	24 h	Etanidazole	2
DRX126406	H1975	24 h	Nifuroxazide	2
DRX126407	H1975	24 h	DAPT	2
DRX126408	H1975	24 h	Amiloride hydrochloride dihydrate	2
DRX126409	H2126	24 h	DMSO	0.1
DRX126410	H2126	24 h	JIB-04	0.2
DRX126411	H2126	24 h	5-azacytidine	10
DRX126412	H2126	24 h	PF-431396 hydrate	2.2
DRX126413	H2126	24 h	Temsirolimus	0.48
DRX126414	H2126	24 h	IC 261	0.51
DRX126415	H2126	24 h	Paclitaxel	0.01
DRX126416	H2126	24 h	AMG-073 HCl	2
DRX126417	H2126	24 h	Ticagrelor	2
DRX126418	H2126	24 h	Levosimendan	2
DRX126419	H2126	24 h	UNC0638 hydrate	2.21
DRX126420	H2126	24 h	CUDC 101	0.82
DRX126421	H2126	24 h	Nocodazole	0.09
DRX126422	H2126	24 h	Auranofin	1.05
DRX126423	H2126	24 h	5HPP-33	6.91
DRX126424	H2126	24 h	Afatinib	1.02
DRX126425	H2126	24 h	2-Methoxyestradiol	1.1
DRX126426	H2126	24 h	Deoxyarbutin	2
DRX126427	H2126	24 h	Rosiglitazone Hydrochloride	2
DRX126428	H2126	24 h	GSK343	8
DRX126429	H2126	24 h	10058-F4	10
DRX126430	H2126	24 h	Droxinostat	10
DRX126431	H2126	24 h	Lometrexol hydrate	0.04
DRX126432	H2126	24 h	Stattic	1.46
DRX126433	H2126	24 h	IPA-3	8.93
DRX126434	H2126	24 h	Bleomycin sulfate	0.43
DRX126435	H2126	24 h	Mebendazole	0.41
DRX126436	H2126	24 h	Dorzolamide hydrochloride	2
DRX126437	H2126	24 h	Pemetrexed disodium	0.25
DRX126438	H2126	24 h	(+)-JQ1	0.89
DRX126439	H2126	24 h	Crizotinib	2.51
DRX126440	H2126	24 h	Sandoz 58-035	10
DRX126441	H2126	24 h	(S)-(+)-Camptothecin	0.41
DRX126442	H2126	24 h	5-Fluorouracil	5.74
DRX126443	H2126	24 h	Mevastatin	8.97
DRX126444	H2126	24 h	PD-166285 hydrate	0.42
DRX126445	H2126	24 h	CP-31398 dihydrochloride hydrate	3.35
DRX126446	H2126	24 h	Vemurafenib	2
DRX126447	H2126	24 h	Etretinate	2
DRX126448	H2126	24 h	Dipyridamole	2
DRX126449	H2126	24 h	GSK2801	10
DRX126450	H2126	24 h	Gefitinib	3.88
DRX126451	H2126	24 h	4-Amino-1 and 8-naphthalimide	10
DRX126452	H2126	24 h	CID2858522	9.51
DRX126453	H2126	24 h	ZM 39923 hydrochloride	5.02
DRX126454	H2126	24 h	Vorinostat	0.95
DRX126455	H2126	24 h	Bumetanide	2
DRX126456	H2126	24 h	Benidipine hydrochloride	2
DRX126457	H2126	24 h	Vinorelbine Tartrate	0
DRX126458	H2126	24 h	Erlotinib	2.46
DRX126459	H2126	24 h	(plusminus)-AMT hydrochloride	10
DRX126460	H2126	24 h	PD 169316	3.07
DRX126461	H2126	24 h	Idarubicin	0.26
DRX126462	H2126	24 h	CID 11210285 hydrochloride	0.14
DRX126463	H2126	24 h	BIX 01294 trihydrochloride hydrate	1.94
DRX126464	H2126	24 h	Orlistat	2
DRX126465	H2126	24 h	Docetaxel	0.01
DRX126466	H2126	24 h	Sildenafil citrate	2
DRX126467	H2126	24 h	Lornoxicam	2
DRX126468	H2126	24 h	Benserazide hydrochloride	2
DRX126469	H2126	24 h	PBIT	10
DRX126470	H2126	24 h	Vandetanib	1.92
DRX126471	H2126	24 h	PHA 767491 hydrochloride	2.6
DRX126472	H2126	24 h	Etoposide	1.44
DRX126473	H2126	24 h	JFD00244	4.09
DRX126474	H2126	24 h	Podophyllotoxin	0.04
DRX126475	H2126	24 h	Tamoxifen citrate	6.5
DRX126476	H2126	24 h	Amlexanox	2
DRX126477	H2126	24 h	Lenalidomide	2
DRX126478	H2126	24 h	Zileuton	2
DRX126479	H2126	24 h	TAME	2
DRX126480	H2126	24 h	Quinacrine dihydrochloride hydrate	1.94
DRX126481	H2126	24 h	3-Deazaneplanocin A hydrochloride	1.35
DRX126482	H2126	24 h	PD 0325901	0.67
DRX126483	H2126	24 h	GSK1210151A	2.03
DRX126484	H2126	24 h	SB-525334	7.34
DRX126485	H2126	24 h	U-74389G maleate	7.23
DRX126486	H2126	24 h	Etanidazole	2
DRX126487	H2126	24 h	Vismodegib	2
DRX126488	H2126	24 h	Nifuroxazide	2
DRX126489	H2126	24 h	DAPT	2
DRX126490	H2126	24 h	Amiloride hydrochloride dihydrate	2
DRX126491	H2228	24 h	DMSO	0.1
DRX126492	H2228	24 h	JIB-04	0.2
DRX126493	H2228	24 h	5-azacytidine	10
DRX126494	H2228	24 h	PF-431396 hydrate	2.2
DRX126495	H2228	24 h	Temsirolimus	0.48
DRX126496	H2228	24 h	IC 261	0.51
DRX126497	H2228	24 h	Vinblastine sulfate salt	0.01
DRX126498	H2228	24 h	AMG-073 HCl	2
DRX126499	H2228	24 h	Ticagrelor	2
DRX126500	H2228	24 h	Levosimendan	2
DRX126501	H2228	24 h	UNC0638 hydrate	2.21
DRX126502	H2228	24 h	CUDC 101	0.82
DRX126503	H2228	24 h	Bosutinib	2.11
DRX126504	H2228	24 h	Cantharidic Acid	3.46
DRX126505	H2228	24 h	GW2974	3.92
DRX126506	H2228	24 h	Nocodazole	0.09
DRX126507	H2228	24 h	Auranofin	1.05
DRX126508	H2228	24 h	5HPP-33	6.91
DRX126509	H2228	24 h	Afatinib	1.02
DRX126510	H2228	24 h	2-Methoxyestradiol	1.1
DRX126511	H2228	24 h	Rosiglitazone Hydrochloride	2
DRX126512	H2228	24 h	GSK343	8
DRX126513	H2228	24 h	OG-L002 hydrochloride	10
DRX126514	H2228	24 h	10058-F4	10
DRX126515	H2228	24 h	Droxinostat	10
DRX126516	H2228	24 h	Stattic	1.46
DRX126517	H2228	24 h	IPA-3	8.93
DRX126518	H2228	24 h	Bleomycin sulfate	0.43
DRX126519	H2228	24 h	Mebendazole	0.41
DRX126520	H2228	24 h	Dorzolamide hydrochloride	2
DRX126521	H2228	24 h	Pemetrexed disodium	0.25
DRX126522	H2228	24 h	Crizotinib	2.51
DRX126523	H2228	24 h	Sandoz 58-035	10
DRX126524	H2228	24 h	(S)-(+)-Camptothecin	0.41
DRX126525	H2228	24 h	5-Fluorouracil	5.74
DRX126526	H2228	24 h	Mevastatin	8.97
DRX126527	H2228	24 h	CP-31398 dihydrochloride hydrate	3.35
DRX126528	H2228	24 h	Vemurafenib	2
DRX126529	H2228	24 h	Etretinate	2
DRX126530	H2228	24 h	Tofacitinib citrate	2
DRX126531	H2228	24 h	GSK2801	10
DRX126532	H2228	24 h	Gefitinib	3.88
DRX126533	H2228	24 h	4-Amino-1 and 8-naphthalimide	10
DRX126534	H2228	24 h	CID2858522	9.51
DRX126535	H2228	24 h	ZM 39923 hydrochloride	5.02
DRX126536	H2228	24 h	Rotenone	0.16
DRX126537	H2228	24 h	Bisacodyl	1.08
DRX126538	H2228	24 h	Vorinostat	0.95
DRX126539	H2228	24 h	Bumetanide	2
DRX126540	H2228	24 h	Benidipine hydrochloride	2
DRX126541	H2228	24 h	Vinorelbine Tartrate	0
DRX126542	H2228	24 h	UNC1215	10
DRX126543	H2228	24 h	Erlotinib	2.46
DRX126544	H2228	24 h	(plusminus)-AMT hydrochloride	10
DRX126545	H2228	24 h	PD 169316	3.07
DRX126546	H2228	24 h	Idarubicin	0.26
DRX126547	H2228	24 h	BIX 01294 trihydrochloride hydrate	1.94
DRX126548	H2228	24 h	Orlistat	2
DRX126549	H2228	24 h	Docetaxel	0.01
DRX126550	H2228	24 h	Sildenafil citrate	2
DRX126551	H2228	24 h	Lornoxicam	2
DRX126552	H2228	24 h	PBIT	10
DRX126553	H2228	24 h	Vandetanib	1.92
DRX126554	H2228	24 h	Etoposide	1.44
DRX126555	H2228	24 h	JFD00244	4.09
DRX126556	H2228	24 h	Podophyllotoxin	0.04
DRX126557	H2228	24 h	Amlexanox	2
DRX126558	H2228	24 h	Lenalidomide	2
DRX126559	H2228	24 h	Zileuton	2
DRX126560	H2228	24 h	TAME	2
DRX126561	H2228	24 h	Quinacrine dihydrochloride hydrate	1.94
DRX126562	H2228	24 h	3-Deazaneplanocin A hydrochloride	1.35
DRX126563	H2228	24 h	PD 0325901	0.67
DRX126564	H2228	24 h	Gemcitabine hydrochloride	0.2
DRX126565	H2228	24 h	GSK1210151A	2.03
DRX126566	H2228	24 h	SB-525334	7.34
DRX126567	H2228	24 h	PD173952	0.8
DRX126568	H2228	24 h	U-74389G maleate	7.23
DRX126569	H2228	24 h	Etanidazole	2
DRX126570	H2228	24 h	Vismodegib	2
DRX126571	H2228	24 h	Nifuroxazide	2
DRX126572	H2228	24 h	DAPT	2
DRX126573	H2228	24 h	Amiloride hydrochloride dihydrate	2
DRX126574	H2347	24 h	DMSO	0.1
DRX126575	H2347	24 h	JIB-04	0.2
DRX126576	H2347	24 h	5-azacytidine	10
DRX126577	H2347	24 h	PF-431396 hydrate	2.2
DRX126578	H2347	24 h	Temsirolimus	0.48
DRX126579	H2347	24 h	PF-429242 dihydrochloride	2.68
DRX126580	H2347	24 h	IC 261	0.51
DRX126581	H2347	24 h	Vinblastine sulfate salt	0.01
DRX126582	H2347	24 h	Paclitaxel	0.01
DRX126583	H2347	24 h	AMG-073 HCl	2
DRX126584	H2347	24 h	Ticagrelor	2
DRX126585	H2347	24 h	Levosimendan	2
DRX126586	H2347	24 h	UNC0638 hydrate	2.21
DRX126587	H2347	24 h	CUDC 101	0.82
DRX126588	H2347	24 h	Bosutinib	2.11
DRX126589	H2347	24 h	Cantharidic Acid	3.46
DRX126590	H2347	24 h	GW2974	3.92
DRX126591	H2347	24 h	Nocodazole	0.09
DRX126592	H2347	24 h	Auranofin	1.05
DRX126593	H2347	24 h	5HPP-33	6.91
DRX126594	H2347	24 h	Afatinib	1.02
DRX126595	H2347	24 h	2-Methoxyestradiol	1.1
DRX126596	H2347	24 h	Deoxyarbutin	2
DRX126597	H2347	24 h	Rosiglitazone Hydrochloride	2
DRX126598	H2347	24 h	GSK343	8
DRX126599	H2347	24 h	OG-L002 hydrochloride	10
DRX126600	H2347	24 h	10058-F4	10
DRX126601	H2347	24 h	Droxinostat	10
DRX126602	H2347	24 h	Sunitinib malate	2.42
DRX126603	H2347	24 h	Lometrexol hydrate	0.04
DRX126604	H2347	24 h	Stattic	1.46
DRX126605	H2347	24 h	IPA-3	8.93
DRX126606	H2347	24 h	Bleomycin sulfate	0.43
DRX126607	H2347	24 h	Mebendazole	0.41
DRX126608	H2347	24 h	Pemetrexed disodium	0.25
DRX126609	H2347	24 h	(+)-JQ1	0.89
DRX126610	H2347	24 h	Crizotinib	2.51
DRX126611	H2347	24 h	Sandoz 58-035	10
DRX126612	H2347	24 h	(S)-(+)-Camptothecin	0.41
DRX126613	H2347	24 h	5-Fluorouracil	5.74
DRX126614	H2347	24 h	Mevastatin	8.97
DRX126615	H2347	24 h	PD-166285 hydrate	0.42
DRX126616	H2347	24 h	CP-31398 dihydrochloride hydrate	3.35
DRX126617	H2347	24 h	Vemurafenib	2
DRX126618	H2347	24 h	Etretinate	2
DRX126619	H2347	24 h	Dipyridamole	2
DRX126620	H2347	24 h	Tofacitinib citrate	2
DRX126621	H2347	24 h	GSK2801	10
DRX126622	H2347	24 h	4-Amino-1 and 8-naphthalimide	10
DRX126623	H2347	24 h	2 and 3-Dimethoxy-1 and 4-naphthoquinone	2.55
DRX126624	H2347	24 h	CID2858522	9.51
DRX126625	H2347	24 h	ZM 39923 hydrochloride	5.02
DRX126626	H2347	24 h	Rotenone	0.16
DRX126627	H2347	24 h	Bisacodyl	1.08
DRX126628	H2347	24 h	Vorinostat	0.95
DRX126629	H2347	24 h	Bumetanide	2
DRX126630	H2347	24 h	Benidipine hydrochloride	2
DRX126631	H2347	24 h	Vinorelbine Tartrate	0
DRX126632	H2347	24 h	UNC1215	10
DRX126633	H2347	24 h	Erlotinib	2.46
DRX126634	H2347	24 h	(plusminus)-AMT hydrochloride	10
DRX126635	H2347	24 h	PD 169316	3.07
DRX126636	H2347	24 h	Idarubicin	0.26
DRX126637	H2347	24 h	CID 11210285 hydrochloride	0.14
DRX126638	H2347	24 h	BIX 01294 trihydrochloride hydrate	1.94
DRX126639	H2347	24 h	Orlistat	2
DRX126640	H2347	24 h	Docetaxel	0.01
DRX126641	H2347	24 h	Sildenafil citrate	2
DRX126642	H2347	24 h	Lornoxicam	2
DRX126643	H2347	24 h	Benserazide hydrochloride	2
DRX126644	H2347	24 h	PBIT	10
DRX126645	H2347	24 h	Vandetanib	1.92
DRX126646	H2347	24 h	PHA 767491 hydrochloride	2.6
DRX126647	H2347	24 h	JFD00244	4.09
DRX126648	H2347	24 h	Podophyllotoxin	0.04
DRX126649	H2347	24 h	Tamoxifen citrate	6.5
DRX126650	H2347	24 h	Amlexanox	2
DRX126651	H2347	24 h	Lenalidomide	2
DRX126652	H2347	24 h	Zileuton	2
DRX126653	H2347	24 h	TAME	2
DRX126654	H2347	24 h	Quinacrine dihydrochloride hydrate	1.94
DRX126655	H2347	24 h	3-Deazaneplanocin A hydrochloride	1.35
DRX126656	H2347	24 h	PD 0325901	0.67
DRX126657	H2347	24 h	Gemcitabine hydrochloride	0.2
DRX126658	H2347	24 h	GSK1210151A	2.03
DRX126659	H2347	24 h	SB-525334	7.34
DRX126660	H2347	24 h	PD173952	0.8
DRX126661	H2347	24 h	U-74389G maleate	7.23
DRX126662	H2347	24 h	Etanidazole	2
DRX126663	H2347	24 h	Vismodegib	2
DRX126664	H2347	24 h	Nifuroxazide	2
DRX126665	H2347	24 h	DAPT	2
DRX126666	H2347	24 h	Amiloride hydrochloride dihydrate	2
DRX126667	II-18	24 h	DMSO	0.1
DRX126668	II-18	24 h	JIB-04	0.2
DRX126669	II-18	24 h	5-azacytidine	10
DRX126670	II-18	24 h	Temsirolimus	0.48
DRX126671	II-18	24 h	PF-429242 dihydrochloride	2.68
DRX126672	II-18	24 h	IC 261	0.51
DRX126673	II-18	24 h	Vinblastine sulfate salt	0.01
DRX126674	II-18	24 h	Paclitaxel	0.01
DRX126675	II-18	24 h	AMG-073 HCl	2
DRX126676	II-18	24 h	Ticagrelor	2
DRX126677	II-18	24 h	Levosimendan	2
DRX126678	II-18	24 h	UNC0638 hydrate	2.21
DRX126679	II-18	24 h	Bosutinib	2.11
DRX126680	II-18	24 h	Cantharidic Acid	3.46
DRX126681	II-18	24 h	GW2974	3.92
DRX126682	II-18	24 h	Nocodazole	0.09
DRX126683	II-18	24 h	Auranofin	1.05
DRX126684	II-18	24 h	5HPP-33	6.91
DRX126685	II-18	24 h	Afatinib	1.02
DRX126686	II-18	24 h	2-Methoxyestradiol	1.1
DRX126687	II-18	24 h	Deoxyarbutin	2
DRX126688	II-18	24 h	Rosiglitazone Hydrochloride	2
DRX126689	II-18	24 h	GSK343	8
DRX126690	II-18	24 h	OG-L002 hydrochloride	10
DRX126691	II-18	24 h	10058-F4	10
DRX126692	II-18	24 h	Droxinostat	10
DRX126693	II-18	24 h	Sunitinib malate	2.42
DRX126694	II-18	24 h	Lometrexol hydrate	0.04
DRX126695	II-18	24 h	Stattic	1.46
DRX126696	II-18	24 h	IPA-3	8.93
DRX126697	II-18	24 h	Bleomycin sulfate	0.43
DRX126698	II-18	24 h	Mebendazole	0.41
DRX126699	II-18	24 h	Dorzolamide hydrochloride	2
DRX126700	II-18	24 h	Pemetrexed disodium	0.25
DRX126701	II-18	24 h	(+)-JQ1	0.89
DRX126702	II-18	24 h	Crizotinib	2.51
DRX126703	II-18	24 h	(S)-(+)-Camptothecin	0.41
DRX126704	II-18	24 h	Mevastatin	8.97
DRX126705	II-18	24 h	PD-166285 hydrate	0.42
DRX126706	II-18	24 h	CP-31398 dihydrochloride hydrate	3.35
DRX126707	II-18	24 h	Vemurafenib	2
DRX126708	II-18	24 h	Etretinate	2
DRX126709	II-18	24 h	Dipyridamole	2
DRX126710	II-18	24 h	Tofacitinib citrate	2
DRX126711	II-18	24 h	GSK2801	10
DRX126712	II-18	24 h	Gefitinib	3.88
DRX126713	II-18	24 h	4-Amino-1 and 8-naphthalimide	10
DRX126714	II-18	24 h	2 and 3-Dimethoxy-1 and 4-naphthoquinone	2.55
DRX126715	II-18	24 h	CID2858522	9.51
DRX126716	II-18	24 h	ZM 39923 hydrochloride	5.02
DRX126717	II-18	24 h	Rotenone	0.16
DRX126718	II-18	24 h	Bisacodyl	1.08
DRX126719	II-18	24 h	Vorinostat	0.95
DRX126720	II-18	24 h	Bumetanide	2
DRX126721	II-18	24 h	Benidipine hydrochloride	2
DRX126722	II-18	24 h	Vinorelbine Tartrate	0
DRX126723	II-18	24 h	UNC1215	10
DRX126724	II-18	24 h	Erlotinib	2.46
DRX126725	II-18	24 h	(plusminus)-AMT hydrochloride	10
DRX126726	II-18	24 h	PD 169316	3.07
DRX126727	II-18	24 h	Idarubicin	0.26
DRX126728	II-18	24 h	CID 11210285 hydrochloride	0.14
DRX126729	II-18	24 h	BIX 01294 trihydrochloride hydrate	1.94
DRX126730	II-18	24 h	Orlistat	2
DRX126731	II-18	24 h	Docetaxel	0.01
DRX126732	II-18	24 h	Sildenafil citrate	2
DRX126733	II-18	24 h	Lornoxicam	2
DRX126734	II-18	24 h	Benserazide hydrochloride	2
DRX126735	II-18	24 h	PBIT	10
DRX126736	II-18	24 h	Vandetanib	1.92
DRX126737	II-18	24 h	PHA 767491 hydrochloride	2.6
DRX126738	II-18	24 h	JFD00244	4.09
DRX126739	II-18	24 h	Podophyllotoxin	0.04
DRX126740	II-18	24 h	Tamoxifen citrate	6.5
DRX126741	II-18	24 h	Amlexanox	2
DRX126742	II-18	24 h	Lenalidomide	2
DRX126743	II-18	24 h	Zileuton	2
DRX126744	II-18	24 h	TAME	2
DRX126745	II-18	24 h	Quinacrine dihydrochloride hydrate	1.94
DRX126746	II-18	24 h	3-Deazaneplanocin A hydrochloride	1.35
DRX126747	II-18	24 h	PD 0325901	0.67
DRX126748	II-18	24 h	Gemcitabine hydrochloride	0.2
DRX126749	II-18	24 h	GSK1210151A	2.03
DRX126750	II-18	24 h	SB-525334	7.34
DRX126751	II-18	24 h	PD173952	0.8
DRX126752	II-18	24 h	U-74389G maleate	7.23
DRX126753	II-18	24 h	Etanidazole	2
DRX126754	II-18	24 h	Vismodegib	2
DRX126755	II-18	24 h	Nifuroxazide	2
DRX126756	II-18	24 h	DAPT	2
DRX126757	II-18	24 h	Amiloride hydrochloride dihydrate	2
DRX126758	LC2ad	24 h	DMSO	0.1
DRX126759	LC2ad	24 h	JIB-04	0.2
DRX126760	LC2ad	24 h	PF-431396 hydrate	2.2
DRX126761	LC2ad	24 h	PF-429242 dihydrochloride	2.68
DRX126762	LC2ad	24 h	IC 261	0.51
DRX126763	LC2ad	24 h	Vinblastine sulfate salt	0.01
DRX126764	LC2ad	24 h	Paclitaxel	0.01
DRX126765	LC2ad	24 h	AMG-073 HCl	2
DRX126766	LC2ad	24 h	Ticagrelor	2
DRX126767	LC2ad	24 h	Levosimendan	2
DRX126768	LC2ad	24 h	UNC0638 hydrate	2.21
DRX126769	LC2ad	24 h	CUDC 101	0.82
DRX126770	LC2ad	24 h	Bosutinib	2.11
DRX126771	LC2ad	24 h	GW2974	3.92
DRX126772	LC2ad	24 h	Nocodazole	0.09
DRX126773	LC2ad	24 h	Auranofin	1.05
DRX126774	LC2ad	24 h	5HPP-33	6.91
DRX126775	LC2ad	24 h	Afatinib	1.02
DRX126776	LC2ad	24 h	2-Methoxyestradiol	1.1
DRX126777	LC2ad	24 h	Deoxyarbutin	2
DRX126778	LC2ad	24 h	Rosiglitazone Hydrochloride	2
DRX126779	LC2ad	24 h	GSK343	8
DRX126780	LC2ad	24 h	OG-L002 hydrochloride	10
DRX126781	LC2ad	24 h	10058-F4	10
DRX126782	LC2ad	24 h	Droxinostat	10
DRX126783	LC2ad	24 h	Lometrexol hydrate	0.04
DRX126784	LC2ad	24 h	Stattic	1.46
DRX126785	LC2ad	24 h	IPA-3	8.93
DRX126786	LC2ad	24 h	Bleomycin sulfate	0.43
DRX126787	LC2ad	24 h	Mebendazole	0.41
DRX126788	LC2ad	24 h	Dorzolamide hydrochloride	2
DRX126789	LC2ad	24 h	Pemetrexed disodium	0.25
DRX126790	LC2ad	24 h	(+)-JQ1	0.89
DRX126791	LC2ad	24 h	Crizotinib	2.51
DRX126792	LC2ad	24 h	Sandoz 58-035	10
DRX126793	LC2ad	24 h	(S)-(+)-Camptothecin	0.41
DRX126794	LC2ad	24 h	5-Fluorouracil	5.74
DRX126795	LC2ad	24 h	Mevastatin	8.97
DRX126796	LC2ad	24 h	PD-166285 hydrate	0.42
DRX126797	LC2ad	24 h	CP-31398 dihydrochloride hydrate	3.35
DRX126798	LC2ad	24 h	Vemurafenib	2
DRX126799	LC2ad	24 h	Etretinate	2
DRX126800	LC2ad	24 h	Dipyridamole	2
DRX126801	LC2ad	24 h	Tofacitinib citrate	2
DRX126802	LC2ad	24 h	GSK2801	10
DRX126803	LC2ad	24 h	Gefitinib	3.88
DRX126804	LC2ad	24 h	4-Amino-1 and 8-naphthalimide	10
DRX126805	LC2ad	24 h	2 and 3-Dimethoxy-1 and 4-naphthoquinone	2.55
DRX126806	LC2ad	24 h	CID2858522	9.51
DRX126807	LC2ad	24 h	ZM 39923 hydrochloride	5.02
DRX126808	LC2ad	24 h	Rotenone	0.16
DRX126809	LC2ad	24 h	Bisacodyl	1.08
DRX126810	LC2ad	24 h	Vorinostat	0.95
DRX126811	LC2ad	24 h	Bumetanide	2
DRX126812	LC2ad	24 h	Benidipine hydrochloride	2
DRX126813	LC2ad	24 h	Vinorelbine Tartrate	0
DRX126814	LC2ad	24 h	UNC1215	10
DRX126815	LC2ad	24 h	Erlotinib	2.46
DRX126816	LC2ad	24 h	(plusminus)-AMT hydrochloride	10
DRX126817	LC2ad	24 h	PD 169316	3.07
DRX126818	LC2ad	24 h	Idarubicin	0.26
DRX126819	LC2ad	24 h	CID 11210285 hydrochloride	0.14
DRX126820	LC2ad	24 h	BIX 01294 trihydrochloride hydrate	1.94
DRX126821	LC2ad	24 h	Orlistat	2
DRX126822	LC2ad	24 h	Docetaxel	0.01
DRX126823	LC2ad	24 h	Sildenafil citrate	2
DRX126824	LC2ad	24 h	Lornoxicam	2
DRX126825	LC2ad	24 h	Benserazide hydrochloride	2
DRX126826	LC2ad	24 h	PBIT	10
DRX126827	LC2ad	24 h	Vandetanib	1.92
DRX126828	LC2ad	24 h	PHA 767491 hydrochloride	2.6
DRX126829	LC2ad	24 h	Etoposide	1.44
DRX126830	LC2ad	24 h	JFD00244	4.09
DRX126831	LC2ad	24 h	Podophyllotoxin	0.04
DRX126832	LC2ad	24 h	Tamoxifen citrate	6.5
DRX126833	LC2ad	24 h	Amlexanox	2
DRX126834	LC2ad	24 h	Lenalidomide	2
DRX126835	LC2ad	24 h	Zileuton	2
DRX126836	LC2ad	24 h	TAME	2
DRX126837	LC2ad	24 h	Quinacrine dihydrochloride hydrate	1.94
DRX126838	LC2ad	24 h	3-Deazaneplanocin A hydrochloride	1.35
DRX126839	LC2ad	24 h	PD 0325901	0.67
DRX126840	LC2ad	24 h	Gemcitabine hydrochloride	0.2
DRX126841	LC2ad	24 h	GSK1210151A	2.03
DRX126842	LC2ad	24 h	SB-525334	7.34
DRX126843	LC2ad	24 h	PD173952	0.8
DRX126844	LC2ad	24 h	U-74389G maleate	7.23
DRX126845	LC2ad	24 h	Etanidazole	2
DRX126846	LC2ad	24 h	Vismodegib	2
DRX126847	LC2ad	24 h	Nifuroxazide	2
DRX126848	LC2ad	24 h	DAPT	2
DRX126849	LC2ad	24 h	Amiloride hydrochloride dihydrate	2
DRX126850	PC-9	24 h	DMSO	0.1
DRX126851	PC-9	24 h	JIB-04	0.2
DRX126852	PC-9	24 h	5-azacytidine	10
DRX126853	PC-9	24 h	PF-431396 hydrate	2.2
DRX126854	PC-9	24 h	Temsirolimus	0.48
DRX126855	PC-9	24 h	PF-429242 dihydrochloride	2.68
DRX126856	PC-9	24 h	IC 261	0.51
DRX126857	PC-9	24 h	Vinblastine sulfate salt	0.01
DRX126858	PC-9	24 h	Paclitaxel	0.01
DRX126859	PC-9	24 h	AMG-073 HCl	2
DRX126860	PC-9	24 h	Ticagrelor	2
DRX126861	PC-9	24 h	Levosimendan	2
DRX126862	PC-9	24 h	UNC0638 hydrate	2.21
DRX126863	PC-9	24 h	CUDC 101	0.82
DRX126864	PC-9	24 h	Bosutinib	2.11
DRX126865	PC-9	24 h	Cantharidic Acid	3.46
DRX126866	PC-9	24 h	GW2974	3.92
DRX126867	PC-9	24 h	Nocodazole	0.09
DRX126868	PC-9	24 h	Auranofin	1.05
DRX126869	PC-9	24 h	5HPP-33	6.91
DRX126870	PC-9	24 h	Afatinib	1.02
DRX126871	PC-9	24 h	2-Methoxyestradiol	1.1
DRX126872	PC-9	24 h	Deoxyarbutin	2
DRX126873	PC-9	24 h	Rosiglitazone Hydrochloride	2
DRX126874	PC-9	24 h	OG-L002 hydrochloride	10
DRX126875	PC-9	24 h	10058-F4	10
DRX126876	PC-9	24 h	Droxinostat	10
DRX126877	PC-9	24 h	Sunitinib malate	2.42
DRX126878	PC-9	24 h	Lometrexol hydrate	0.04
DRX126879	PC-9	24 h	IPA-3	8.93
DRX126880	PC-9	24 h	Bleomycin sulfate	0.43
DRX126881	PC-9	24 h	Mebendazole	0.41
DRX126882	PC-9	24 h	Dorzolamide hydrochloride	2
DRX126883	PC-9	24 h	Pemetrexed disodium	0.25
DRX126884	PC-9	24 h	(+)-JQ1	0.89
DRX126885	PC-9	24 h	Sandoz 58-035	10
DRX126886	PC-9	24 h	(S)-(+)-Camptothecin	0.41
DRX126887	PC-9	24 h	5-Fluorouracil	5.74
DRX126888	PC-9	24 h	Mevastatin	8.97
DRX126889	PC-9	24 h	PD-166285 hydrate	0.42
DRX126890	PC-9	24 h	CP-31398 dihydrochloride hydrate	3.35
DRX126891	PC-9	24 h	Vemurafenib	2
DRX126892	PC-9	24 h	Etretinate	2
DRX126893	PC-9	24 h	Dipyridamole	2
DRX126894	PC-9	24 h	Tofacitinib citrate	2
DRX126895	PC-9	24 h	GSK2801	10
DRX126896	PC-9	24 h	Gefitinib	3.88
DRX126897	PC-9	24 h	4-Amino-1 and 8-naphthalimide	10
DRX126898	PC-9	24 h	2 and 3-Dimethoxy-1 and 4-naphthoquinone	2.55
DRX126899	PC-9	24 h	ZM 39923 hydrochloride	5.02
DRX126900	PC-9	24 h	Rotenone	0.16
DRX126901	PC-9	24 h	Bisacodyl	1.08
DRX126902	PC-9	24 h	Vorinostat	0.95
DRX126903	PC-9	24 h	Bumetanide	2
DRX126904	PC-9	24 h	Benidipine hydrochloride	2
DRX126905	PC-9	24 h	Vinorelbine Tartrate	0
DRX126906	PC-9	24 h	UNC1215	10
DRX126907	PC-9	24 h	Erlotinib	2.46
DRX126908	PC-9	24 h	(plusminus)-AMT hydrochloride	10
DRX126909	PC-9	24 h	PD 169316	3.07
DRX126910	PC-9	24 h	Idarubicin	0.26
DRX126911	PC-9	24 h	CID 11210285 hydrochloride	0.14
DRX126912	PC-9	24 h	BIX 01294 trihydrochloride hydrate	1.94
DRX126913	PC-9	24 h	Orlistat	2
DRX126914	PC-9	24 h	Docetaxel	0.01
DRX126915	PC-9	24 h	Sildenafil citrate	2
DRX126916	PC-9	24 h	Lornoxicam	2
DRX126917	PC-9	24 h	Benserazide hydrochloride	2
DRX126918	PC-9	24 h	PBIT	10
DRX126919	PC-9	24 h	Vandetanib	1.92
DRX126920	PC-9	24 h	PHA 767491 hydrochloride	2.6
DRX126921	PC-9	24 h	JFD00244	4.09
DRX126922	PC-9	24 h	Tamoxifen citrate	6.5
DRX126923	PC-9	24 h	Amlexanox	2
DRX126924	PC-9	24 h	Lenalidomide	2
DRX126925	PC-9	24 h	Zileuton	2
DRX126926	PC-9	24 h	TAME	2
DRX126927	PC-9	24 h	Quinacrine dihydrochloride hydrate	1.94
DRX126928	PC-9	24 h	PD 0325901	0.67
DRX126929	PC-9	24 h	Gemcitabine hydrochloride	0.2
DRX126930	PC-9	24 h	GSK1210151A	2.03
DRX126931	PC-9	24 h	SB-525334	7.34
DRX126932	PC-9	24 h	PD173952	0.8
DRX126933	PC-9	24 h	U-74389G maleate	7.23
DRX126934	PC-9	24 h	Etanidazole	2
DRX126935	PC-9	24 h	Vismodegib	2
DRX126936	PC-9	24 h	Nifuroxazide	2
DRX126937	PC-9	24 h	DAPT	2
DRX126938	PC-9	24 h	Amiloride hydrochloride dihydrate	2
DRX126939	PC-14	24 h	DMSO	0.1
DRX126940	PC-14	24 h	JIB-04	0.2
DRX126941	PC-14	24 h	5-azacytidine	10
DRX126942	PC-14	24 h	PF-431396 hydrate	2.2
DRX126943	PC-14	24 h	Temsirolimus	0.48
DRX126944	PC-14	24 h	PF-429242 dihydrochloride	2.68
DRX126945	PC-14	24 h	IC 261	0.51
DRX126946	PC-14	24 h	Vinblastine sulfate salt	0.01
DRX126947	PC-14	24 h	Paclitaxel	0.01
DRX126948	PC-14	24 h	AMG-073 HCl	2
DRX126949	PC-14	24 h	Ticagrelor	2
DRX126950	PC-14	24 h	Levosimendan	2
DRX126951	PC-14	24 h	UNC0638 hydrate	2.21
DRX126952	PC-14	24 h	CUDC 101	0.82
DRX126953	PC-14	24 h	Bosutinib	2.11
DRX126954	PC-14	24 h	Cantharidic Acid	3.46
DRX126955	PC-14	24 h	GW2974	3.92
DRX126956	PC-14	24 h	Nocodazole	0.09
DRX126957	PC-14	24 h	5HPP-33	6.91
DRX126958	PC-14	24 h	Afatinib	1.02
DRX126959	PC-14	24 h	2-Methoxyestradiol	1.1
DRX126960	PC-14	24 h	Deoxyarbutin	2
DRX126961	PC-14	24 h	Rosiglitazone Hydrochloride	2
DRX126962	PC-14	24 h	GSK343	8
DRX126963	PC-14	24 h	OG-L002 hydrochloride	10
DRX126964	PC-14	24 h	10058-F4	10
DRX126965	PC-14	24 h	Droxinostat	10
DRX126966	PC-14	24 h	Sunitinib malate	2.42
DRX126967	PC-14	24 h	Lometrexol hydrate	0.04
DRX126968	PC-14	24 h	Stattic	1.46
DRX126969	PC-14	24 h	IPA-3	8.93
DRX126970	PC-14	24 h	Bleomycin sulfate	0.43
DRX126971	PC-14	24 h	Mebendazole	0.41
DRX126972	PC-14	24 h	Dorzolamide hydrochloride	2
DRX126973	PC-14	24 h	Pemetrexed disodium	0.25
DRX126974	PC-14	24 h	(+)-JQ1	0.89
DRX126975	PC-14	24 h	Crizotinib	2.51
DRX126976	PC-14	24 h	Sandoz 58-035	10
DRX126977	PC-14	24 h	(S)-(+)-Camptothecin	0.41
DRX126978	PC-14	24 h	5-Fluorouracil	5.74
DRX126979	PC-14	24 h	Mevastatin	8.97
DRX126980	PC-14	24 h	CP-31398 dihydrochloride hydrate	3.35
DRX126981	PC-14	24 h	Vemurafenib	2
DRX126982	PC-14	24 h	Etretinate	2
DRX126983	PC-14	24 h	Dipyridamole	2
DRX126984	PC-14	24 h	Tofacitinib citrate	2
DRX126985	PC-14	24 h	GSK2801	10
DRX126986	PC-14	24 h	Gefitinib	3.88
DRX126987	PC-14	24 h	4-Amino-1 and 8-naphthalimide	10
DRX126988	PC-14	24 h	CID2858522	9.51
DRX126989	PC-14	24 h	ZM 39923 hydrochloride	5.02
DRX126990	PC-14	24 h	Rotenone	0.16
DRX126991	PC-14	24 h	Bisacodyl	1.08
DRX126992	PC-14	24 h	Vorinostat	0.95
DRX126993	PC-14	24 h	Bumetanide	2
DRX126994	PC-14	24 h	Benidipine hydrochloride	2
DRX126995	PC-14	24 h	Vinorelbine Tartrate	0
DRX126996	PC-14	24 h	UNC1215	10
DRX126997	PC-14	24 h	Erlotinib	2.46
DRX126998	PC-14	24 h	(plusminus)-AMT hydrochloride	10
DRX126999	PC-14	24 h	PD 169316	3.07
DRX127000	PC-14	24 h	Idarubicin	0.26
DRX127001	PC-14	24 h	BIX 01294 trihydrochloride hydrate	1.94
DRX127002	PC-14	24 h	Orlistat	2
DRX127003	PC-14	24 h	Sildenafil citrate	2
DRX127004	PC-14	24 h	Lornoxicam	2
DRX127005	PC-14	24 h	Benserazide hydrochloride	2
DRX127006	PC-14	24 h	PBIT	10
DRX127007	PC-14	24 h	Vandetanib	1.92
DRX127008	PC-14	24 h	PHA 767491 hydrochloride	2.6
DRX127009	PC-14	24 h	JFD00244	4.09
DRX127010	PC-14	24 h	Podophyllotoxin	0.04
DRX127011	PC-14	24 h	Tamoxifen citrate	6.5
DRX127012	PC-14	24 h	Amlexanox	2
DRX127013	PC-14	24 h	Zileuton	2
DRX127014	PC-14	24 h	TAME	2
DRX127015	PC-14	24 h	Quinacrine dihydrochloride hydrate	1.94
DRX127016	PC-14	24 h	Lenalidomide	2
DRX127017	PC-14	24 h	PD 0325901	0.67
DRX127018	PC-14	24 h	Gemcitabine hydrochloride	0.2
DRX127019	PC-14	24 h	GSK1210151A	2.03
DRX127020	PC-14	24 h	SB-525334	7.34
DRX127021	PC-14	24 h	U-74389G maleate	7.23
DRX127022	PC-14	24 h	Etanidazole	2
DRX127023	PC-14	24 h	Vismodegib	2
DRX127024	PC-14	24 h	Nifuroxazide	2
DRX127025	PC-14	24 h	DAPT	2
DRX127026	PC-14	24 h	Amiloride hydrochloride dihydrate	2
DRX127027	RERF-LC-Ad1	24 h	DMSO	0.1
DRX127028	RERF-LC-Ad1	24 h	JIB-04	0.2
DRX127029	RERF-LC-Ad1	24 h	5-azacytidine	10
DRX127030	RERF-LC-Ad1	24 h	PF-431396 hydrate	2.2
DRX127031	RERF-LC-Ad1	24 h	Temsirolimus	0.48
DRX127032	RERF-LC-Ad1	24 h	PF-429242 dihydrochloride	2.68
DRX127033	RERF-LC-Ad1	24 h	IC 261	0.51
DRX127034	RERF-LC-Ad1	24 h	Vinblastine sulfate salt	0.01
DRX127035	RERF-LC-Ad1	24 h	Paclitaxel	0.01
DRX127036	RERF-LC-Ad1	24 h	AMG-073 HCl	2
DRX127037	RERF-LC-Ad1	24 h	Ticagrelor	2
DRX127038	RERF-LC-Ad1	24 h	Levosimendan	2
DRX127039	RERF-LC-Ad1	24 h	UNC0638 hydrate	2.21
DRX127040	RERF-LC-Ad1	24 h	CUDC 101	0.82
DRX127041	RERF-LC-Ad1	24 h	Bosutinib	2.11
DRX127042	RERF-LC-Ad1	24 h	GW2974	3.92
DRX127043	RERF-LC-Ad1	24 h	Nocodazole	0.09
DRX127044	RERF-LC-Ad1	24 h	Auranofin	1.05
DRX127045	RERF-LC-Ad1	24 h	5HPP-33	6.91
DRX127046	RERF-LC-Ad1	24 h	Afatinib	1.02
DRX127047	RERF-LC-Ad1	24 h	2-Methoxyestradiol	1.1
DRX127048	RERF-LC-Ad1	24 h	Deoxyarbutin	2
DRX127049	RERF-LC-Ad1	24 h	Rosiglitazone Hydrochloride	2
DRX127050	RERF-LC-Ad1	24 h	GSK343	8
DRX127051	RERF-LC-Ad1	24 h	OG-L002 hydrochloride	10
DRX127052	RERF-LC-Ad1	24 h	10058-F4	10
DRX127053	RERF-LC-Ad1	24 h	Droxinostat	10
DRX127054	RERF-LC-Ad1	24 h	Sunitinib malate	2.42
DRX127055	RERF-LC-Ad1	24 h	Lometrexol hydrate	0.04
DRX127056	RERF-LC-Ad1	24 h	Stattic	1.46
DRX127057	RERF-LC-Ad1	24 h	IPA-3	8.93
DRX127058	RERF-LC-Ad1	24 h	Mebendazole	0.41
DRX127059	RERF-LC-Ad1	24 h	Pemetrexed disodium	0.25
DRX127060	RERF-LC-Ad1	24 h	(+)-JQ1	0.89
DRX127061	RERF-LC-Ad1	24 h	Crizotinib	2.51
DRX127062	RERF-LC-Ad1	24 h	Sandoz 58-035	10
DRX127063	RERF-LC-Ad1	24 h	(S)-(+)-Camptothecin	0.41
DRX127064	RERF-LC-Ad1	24 h	5-Fluorouracil	5.74
DRX127065	RERF-LC-Ad1	24 h	Mevastatin	8.97
DRX127066	RERF-LC-Ad1	24 h	PD-166285 hydrate	0.42
DRX127067	RERF-LC-Ad1	24 h	CP-31398 dihydrochloride hydrate	3.35
DRX127068	RERF-LC-Ad1	24 h	Vemurafenib	2
DRX127069	RERF-LC-Ad1	24 h	Etretinate	2
DRX127070	RERF-LC-Ad1	24 h	Dipyridamole	2
DRX127071	RERF-LC-Ad1	24 h	Tofacitinib citrate	2
DRX127072	RERF-LC-Ad1	24 h	GSK2801	10
DRX127073	RERF-LC-Ad1	24 h	Gefitinib	3.88
DRX127074	RERF-LC-Ad1	24 h	4-Amino-1 and 8-naphthalimide	10
DRX127075	RERF-LC-Ad1	24 h	ZM 39923 hydrochloride	5.02
DRX127076	RERF-LC-Ad1	24 h	Rotenone	0.16
DRX127077	RERF-LC-Ad1	24 h	Bisacodyl	1.08
DRX127078	RERF-LC-Ad1	24 h	Vorinostat	0.95
DRX127079	RERF-LC-Ad1	24 h	Bumetanide	2
DRX127080	RERF-LC-Ad1	24 h	Benidipine hydrochloride	2
DRX127081	RERF-LC-Ad1	24 h	Vinorelbine Tartrate	0
DRX127082	RERF-LC-Ad1	24 h	UNC1215	10
DRX127083	RERF-LC-Ad1	24 h	Erlotinib	2.46
DRX127084	RERF-LC-Ad1	24 h	(plusminus)-AMT hydrochloride	10
DRX127085	RERF-LC-Ad1	24 h	PD 169316	3.07
DRX127086	RERF-LC-Ad1	24 h	Idarubicin	0.26
DRX127087	RERF-LC-Ad1	24 h	CID 11210285 hydrochloride	0.14
DRX127088	RERF-LC-Ad1	24 h	BIX 01294 trihydrochloride hydrate	1.94
DRX127089	RERF-LC-Ad1	24 h	Orlistat	2
DRX127090	RERF-LC-Ad1	24 h	Sildenafil citrate	2
DRX127091	RERF-LC-Ad1	24 h	Benserazide hydrochloride	2
DRX127092	RERF-LC-Ad1	24 h	PBIT	10
DRX127093	RERF-LC-Ad1	24 h	Vandetanib	1.92
DRX127094	RERF-LC-Ad1	24 h	PHA 767491 hydrochloride	2.6
DRX127095	RERF-LC-Ad1	24 h	JFD00244	4.09
DRX127096	RERF-LC-Ad1	24 h	Podophyllotoxin	0.04
DRX127097	RERF-LC-Ad1	24 h	Tamoxifen citrate	6.5
DRX127098	RERF-LC-Ad1	24 h	Amlexanox	2
DRX127099	RERF-LC-Ad1	24 h	Lenalidomide	2
DRX127100	RERF-LC-Ad1	24 h	Zileuton	2
DRX127101	RERF-LC-Ad1	24 h	TAME	2
DRX127102	RERF-LC-Ad1	24 h	Quinacrine dihydrochloride hydrate	1.94
DRX127103	RERF-LC-Ad1	24 h	3-Deazaneplanocin A hydrochloride	1.35
DRX127104	RERF-LC-Ad1	24 h	PD 0325901	0.67
DRX127105	RERF-LC-Ad1	24 h	Gemcitabine hydrochloride	0.2
DRX127106	RERF-LC-Ad1	24 h	GSK1210151A	2.03
DRX127107	RERF-LC-Ad1	24 h	SB-525334	7.34
DRX127108	RERF-LC-Ad1	24 h	PD173952	0.8
DRX127109	RERF-LC-Ad1	24 h	U-74389G maleate	7.23
DRX127110	RERF-LC-Ad1	24 h	Etanidazole	2
DRX127111	RERF-LC-Ad1	24 h	Vismodegib	2
DRX127112	RERF-LC-Ad1	24 h	Nifuroxazide	2
DRX127113	RERF-LC-Ad1	24 h	DAPT	2
DRX127114	RERF-LC-Ad1	24 h	Amiloride hydrochloride dihydrate	2
DRX127115	RERF-LC-Ad2	24 h	DMSO	0.1
DRX127116	RERF-LC-Ad2	24 h	JIB-04	0.2
DRX127117	RERF-LC-Ad2	24 h	5-azacytidine	10
DRX127118	RERF-LC-Ad2	24 h	PF-431396 hydrate	2.2
DRX127119	RERF-LC-Ad2	24 h	Temsirolimus	0.48
DRX127120	RERF-LC-Ad2	24 h	PF-429242 dihydrochloride	2.68
DRX127121	RERF-LC-Ad2	24 h	IC 261	0.51
DRX127122	RERF-LC-Ad2	24 h	Vinblastine sulfate salt	0.01
DRX127123	RERF-LC-Ad2	24 h	Paclitaxel	0.01
DRX127124	RERF-LC-Ad2	24 h	AMG-073 HCl	2
DRX127125	RERF-LC-Ad2	24 h	Ticagrelor	2
DRX127126	RERF-LC-Ad2	24 h	Levosimendan	2
DRX127127	RERF-LC-Ad2	24 h	UNC0638 hydrate	2.21
DRX127128	RERF-LC-Ad2	24 h	CUDC 101	0.82
DRX127129	RERF-LC-Ad2	24 h	Bosutinib	2.11
DRX127130	RERF-LC-Ad2	24 h	Cantharidic Acid	3.46
DRX127131	RERF-LC-Ad2	24 h	GW2974	3.92
DRX127132	RERF-LC-Ad2	24 h	Nocodazole	0.09
DRX127133	RERF-LC-Ad2	24 h	5HPP-33	6.91
DRX127134	RERF-LC-Ad2	24 h	Afatinib	1.02
DRX127135	RERF-LC-Ad2	24 h	2-Methoxyestradiol	1.1
DRX127136	RERF-LC-Ad2	24 h	Deoxyarbutin	2
DRX127137	RERF-LC-Ad2	24 h	Rosiglitazone Hydrochloride	2
DRX127138	RERF-LC-Ad2	24 h	GSK343	8
DRX127139	RERF-LC-Ad2	24 h	OG-L002 hydrochloride	10
DRX127140	RERF-LC-Ad2	24 h	10058-F4	10
DRX127141	RERF-LC-Ad2	24 h	Droxinostat	10
DRX127142	RERF-LC-Ad2	24 h	Sunitinib malate	2.42
DRX127143	RERF-LC-Ad2	24 h	Lometrexol hydrate	0.04
DRX127144	RERF-LC-Ad2	24 h	Bleomycin sulfate	0.43
DRX127145	RERF-LC-Ad2	24 h	Mebendazole	0.41
DRX127146	RERF-LC-Ad2	24 h	Dorzolamide hydrochloride	2
DRX127147	RERF-LC-Ad2	24 h	Pemetrexed disodium	0.25
DRX127148	RERF-LC-Ad2	24 h	(+)-JQ1	0.89
DRX127149	RERF-LC-Ad2	24 h	Crizotinib	2.51
DRX127150	RERF-LC-Ad2	24 h	Sandoz 58-035	10
DRX127151	RERF-LC-Ad2	24 h	(S)-(+)-Camptothecin	0.41
DRX127152	RERF-LC-Ad2	24 h	5-Fluorouracil	5.74
DRX127153	RERF-LC-Ad2	24 h	Mevastatin	8.97
DRX127154	RERF-LC-Ad2	24 h	PD-166285 hydrate	0.42
DRX127155	RERF-LC-Ad2	24 h	CP-31398 dihydrochloride hydrate	3.35
DRX127156	RERF-LC-Ad2	24 h	Vemurafenib	2
DRX127157	RERF-LC-Ad2	24 h	Etretinate	2
DRX127158	RERF-LC-Ad2	24 h	Dipyridamole	2
DRX127159	RERF-LC-Ad2	24 h	Tofacitinib citrate	2
DRX127160	RERF-LC-Ad2	24 h	GSK2801	10
DRX127161	RERF-LC-Ad2	24 h	Gefitinib	3.88
DRX127162	RERF-LC-Ad2	24 h	2 and 3-Dimethoxy-1 and 4-naphthoquinone	2.55
DRX127163	RERF-LC-Ad2	24 h	CID2858522	9.51
DRX127164	RERF-LC-Ad2	24 h	ZM 39923 hydrochloride	5.02
DRX127165	RERF-LC-Ad2	24 h	Rotenone	0.16
DRX127166	RERF-LC-Ad2	24 h	Bisacodyl	1.08
DRX127167	RERF-LC-Ad2	24 h	Vorinostat	0.95
DRX127168	RERF-LC-Ad2	24 h	Bumetanide	2
DRX127169	RERF-LC-Ad2	24 h	Benidipine hydrochloride	2
DRX127170	RERF-LC-Ad2	24 h	Vinorelbine Tartrate	0
DRX127171	RERF-LC-Ad2	24 h	UNC1215	10
DRX127172	RERF-LC-Ad2	24 h	Erlotinib	2.46
DRX127173	RERF-LC-Ad2	24 h	(plusminus)-AMT hydrochloride	10
DRX127174	RERF-LC-Ad2	24 h	PD 169316	3.07
DRX127175	RERF-LC-Ad2	24 h	Idarubicin	0.26
DRX127176	RERF-LC-Ad2	24 h	BIX 01294 trihydrochloride hydrate	1.94
DRX127177	RERF-LC-Ad2	24 h	Orlistat	2
DRX127178	RERF-LC-Ad2	24 h	Docetaxel	0.01
DRX127179	RERF-LC-Ad2	24 h	Sildenafil citrate	2
DRX127180	RERF-LC-Ad2	24 h	Lornoxicam	2
DRX127181	RERF-LC-Ad2	24 h	Benserazide hydrochloride	2
DRX127182	RERF-LC-Ad2	24 h	PBIT	10
DRX127183	RERF-LC-Ad2	24 h	Vandetanib	1.92
DRX127184	RERF-LC-Ad2	24 h	PHA 767491 hydrochloride	2.6
DRX127185	RERF-LC-Ad2	24 h	Etoposide	1.44
DRX127186	RERF-LC-Ad2	24 h	JFD00244	4.09
DRX127187	RERF-LC-Ad2	24 h	Podophyllotoxin	0.04
DRX127188	RERF-LC-Ad2	24 h	Tamoxifen citrate	6.5
DRX127189	RERF-LC-Ad2	24 h	Amlexanox	2
DRX127190	RERF-LC-Ad2	24 h	Lenalidomide	2
DRX127191	RERF-LC-Ad2	24 h	TAME	2
DRX127192	RERF-LC-Ad2	24 h	3-Deazaneplanocin A hydrochloride	1.35
DRX127193	RERF-LC-Ad2	24 h	PD 0325901	0.67
DRX127194	RERF-LC-Ad2	24 h	Gemcitabine hydrochloride	0.2
DRX127195	RERF-LC-Ad2	24 h	GSK1210151A	2.03
DRX127196	RERF-LC-Ad2	24 h	SB-525334	7.34
DRX127197	RERF-LC-Ad2	24 h	U-74389G maleate	7.23
DRX127198	RERF-LC-Ad2	24 h	Etanidazole	2
DRX127199	RERF-LC-Ad2	24 h	Vismodegib	2
DRX127200	RERF-LC-Ad2	24 h	Nifuroxazide	2
DRX127201	RERF-LC-Ad2	24 h	DAPT	2
DRX127202	RERF-LC-Ad2	24 h	Amiloride hydrochloride dihydrate	2
DRX127203	RERF-LC-KJ	24 h	DMSO	0.1
DRX127204	RERF-LC-KJ	24 h	5-azacytidine	10
DRX127205	RERF-LC-KJ	24 h	PF-431396 hydrate	2.2
DRX127206	RERF-LC-KJ	24 h	Temsirolimus	0.48
DRX127207	RERF-LC-KJ	24 h	PF-429242 dihydrochloride	2.68
DRX127208	RERF-LC-KJ	24 h	IC 261	0.51
DRX127209	RERF-LC-KJ	24 h	Vinblastine sulfate salt	0.01
DRX127210	RERF-LC-KJ	24 h	Paclitaxel	0.01
DRX127211	RERF-LC-KJ	24 h	AMG-073 HCl	2
DRX127212	RERF-LC-KJ	24 h	Ticagrelor	2
DRX127213	RERF-LC-KJ	24 h	Levosimendan	2
DRX127214	RERF-LC-KJ	24 h	UNC0638 hydrate	2.21
DRX127215	RERF-LC-KJ	24 h	CUDC 101	0.82
DRX127216	RERF-LC-KJ	24 h	Bosutinib	2.11
DRX127217	RERF-LC-KJ	24 h	GW2974	3.92
DRX127218	RERF-LC-KJ	24 h	Nocodazole	0.09
DRX127219	RERF-LC-KJ	24 h	Auranofin	1.05
DRX127220	RERF-LC-KJ	24 h	5HPP-33	6.91
DRX127221	RERF-LC-KJ	24 h	Afatinib	1.02
DRX127222	RERF-LC-KJ	24 h	2-Methoxyestradiol	1.1
DRX127223	RERF-LC-KJ	24 h	Deoxyarbutin	2
DRX127224	RERF-LC-KJ	24 h	OG-L002 hydrochloride	10
DRX127225	RERF-LC-KJ	24 h	10058-F4	10
DRX127226	RERF-LC-KJ	24 h	Droxinostat	10
DRX127227	RERF-LC-KJ	24 h	Sunitinib malate	2.42
DRX127228	RERF-LC-KJ	24 h	Lometrexol hydrate	0.04
DRX127229	RERF-LC-KJ	24 h	Stattic	1.46
DRX127230	RERF-LC-KJ	24 h	IPA-3	8.93
DRX127231	RERF-LC-KJ	24 h	Bleomycin sulfate	0.43
DRX127232	RERF-LC-KJ	24 h	Mebendazole	0.41
DRX127233	RERF-LC-KJ	24 h	Dorzolamide hydrochloride	2
DRX127234	RERF-LC-KJ	24 h	Pemetrexed disodium	0.25
DRX127235	RERF-LC-KJ	24 h	(+)-JQ1	0.89
DRX127236	RERF-LC-KJ	24 h	Crizotinib	2.51
DRX127237	RERF-LC-KJ	24 h	Sandoz 58-035	10
DRX127238	RERF-LC-KJ	24 h	5-Fluorouracil	5.74
DRX127239	RERF-LC-KJ	24 h	Mevastatin	8.97
DRX127240	RERF-LC-KJ	24 h	PD-166285 hydrate	0.42
DRX127241	RERF-LC-KJ	24 h	CP-31398 dihydrochloride hydrate	3.35
DRX127242	RERF-LC-KJ	24 h	Vemurafenib	2
DRX127243	RERF-LC-KJ	24 h	Etretinate	2
DRX127244	RERF-LC-KJ	24 h	Dipyridamole	2
DRX127245	RERF-LC-KJ	24 h	Tofacitinib citrate	2
DRX127246	RERF-LC-KJ	24 h	Gefitinib	3.88
DRX127247	RERF-LC-KJ	24 h	4-Amino-1 and 8-naphthalimide	10
DRX127248	RERF-LC-KJ	24 h	2 and 3-Dimethoxy-1 and 4-naphthoquinone	2.55
DRX127249	RERF-LC-KJ	24 h	CID2858522	9.51
DRX127250	RERF-LC-KJ	24 h	ZM 39923 hydrochloride	5.02
DRX127251	RERF-LC-KJ	24 h	Rotenone	0.16
DRX127252	RERF-LC-KJ	24 h	Bisacodyl	1.08
DRX127253	RERF-LC-KJ	24 h	Vorinostat	0.95
DRX127254	RERF-LC-KJ	24 h	Bumetanide	2
DRX127255	RERF-LC-KJ	24 h	Benidipine hydrochloride	2
DRX127256	RERF-LC-KJ	24 h	Vinorelbine Tartrate	0
DRX127257	RERF-LC-KJ	24 h	UNC1215	10
DRX127258	RERF-LC-KJ	24 h	Erlotinib	2.46
DRX127259	RERF-LC-KJ	24 h	(plusminus)-AMT hydrochloride	10
DRX127260	RERF-LC-KJ	24 h	PD 169316	3.07
DRX127261	RERF-LC-KJ	24 h	Idarubicin	0.26
DRX127262	RERF-LC-KJ	24 h	BIX 01294 trihydrochloride hydrate	1.94
DRX127263	RERF-LC-KJ	24 h	Docetaxel	0.01
DRX127264	RERF-LC-KJ	24 h	Sildenafil citrate	2
DRX127265	RERF-LC-KJ	24 h	Lornoxicam	2
DRX127266	RERF-LC-KJ	24 h	Benserazide hydrochloride	2
DRX127267	RERF-LC-KJ	24 h	PBIT	10
DRX127268	RERF-LC-KJ	24 h	Vandetanib	1.92
DRX127269	RERF-LC-KJ	24 h	JFD00244	4.09
DRX127270	RERF-LC-KJ	24 h	Podophyllotoxin	0.04
DRX127271	RERF-LC-KJ	24 h	Tamoxifen citrate	6.5
DRX127272	RERF-LC-KJ	24 h	Amlexanox	2
DRX127273	RERF-LC-KJ	24 h	Lenalidomide	2
DRX127274	RERF-LC-KJ	24 h	Zileuton	2
DRX127275	RERF-LC-KJ	24 h	TAME	2
DRX127276	RERF-LC-KJ	24 h	Quinacrine dihydrochloride hydrate	1.94
DRX127277	RERF-LC-KJ	24 h	3-Deazaneplanocin A hydrochloride	1.35
DRX127278	RERF-LC-KJ	24 h	PD 0325901	0.67
DRX127279	RERF-LC-KJ	24 h	Gemcitabine hydrochloride	0.2
DRX127280	RERF-LC-KJ	24 h	GSK1210151A	2.03
DRX127281	RERF-LC-KJ	24 h	SB-525334	7.34
DRX127282	RERF-LC-KJ	24 h	PD173952	0.8
DRX127283	RERF-LC-KJ	24 h	Etanidazole	2
DRX127284	RERF-LC-KJ	24 h	Vismodegib	2
DRX127285	RERF-LC-KJ	24 h	Nifuroxazide	2
DRX127286	RERF-LC-KJ	24 h	DAPT	2
DRX127287	RERF-LC-KJ	24 h	Amiloride hydrochloride dihydrate	2
DRX127288	RERF-LC-MS	24 h	DMSO	0.1
DRX127289	RERF-LC-MS	24 h	JIB-04	0.2
DRX127290	RERF-LC-MS	24 h	5-azacytidine	10
DRX127291	RERF-LC-MS	24 h	PF-431396 hydrate	2.2
DRX127292	RERF-LC-MS	24 h	Temsirolimus	0.48
DRX127293	RERF-LC-MS	24 h	PF-429242 dihydrochloride	2.68
DRX127294	RERF-LC-MS	24 h	IC 261	0.51
DRX127295	RERF-LC-MS	24 h	Vinblastine sulfate salt	0.01
DRX127296	RERF-LC-MS	24 h	Paclitaxel	0.01
DRX127297	RERF-LC-MS	24 h	AMG-073 HCl	2
DRX127298	RERF-LC-MS	24 h	Ticagrelor	2
DRX127299	RERF-LC-MS	24 h	Levosimendan	2
DRX127300	RERF-LC-MS	24 h	Bosutinib	2.11
DRX127301	RERF-LC-MS	24 h	Cantharidic Acid	3.46
DRX127302	RERF-LC-MS	24 h	GW2974	3.92
DRX127303	RERF-LC-MS	24 h	Nocodazole	0.09
DRX127304	RERF-LC-MS	24 h	Auranofin	1.05
DRX127305	RERF-LC-MS	24 h	5HPP-33	6.91
DRX127306	RERF-LC-MS	24 h	Afatinib	1.02
DRX127307	RERF-LC-MS	24 h	2-Methoxyestradiol	1.1
DRX127308	RERF-LC-MS	24 h	Deoxyarbutin	2
DRX127309	RERF-LC-MS	24 h	Rosiglitazone Hydrochloride	2
DRX127310	RERF-LC-MS	24 h	GSK343	8
DRX127311	RERF-LC-MS	24 h	OG-L002 hydrochloride	10
DRX127312	RERF-LC-MS	24 h	10058-F4	10
DRX127313	RERF-LC-MS	24 h	Droxinostat	10
DRX127314	RERF-LC-MS	24 h	Sunitinib malate	2.42
DRX127315	RERF-LC-MS	24 h	Lometrexol hydrate	0.04
DRX127316	RERF-LC-MS	24 h	Stattic	1.46
DRX127317	RERF-LC-MS	24 h	IPA-3	8.93
DRX127318	RERF-LC-MS	24 h	Bleomycin sulfate	0.43
DRX127319	RERF-LC-MS	24 h	Mebendazole	0.41
DRX127320	RERF-LC-MS	24 h	Dorzolamide hydrochloride	2
DRX127321	RERF-LC-MS	24 h	Pemetrexed disodium	0.25
DRX127322	RERF-LC-MS	24 h	(+)-JQ1	0.89
DRX127323	RERF-LC-MS	24 h	Sandoz 58-035	10
DRX127324	RERF-LC-MS	24 h	(S)-(+)-Camptothecin	0.41
DRX127325	RERF-LC-MS	24 h	5-Fluorouracil	5.74
DRX127326	RERF-LC-MS	24 h	Mevastatin	8.97
DRX127327	RERF-LC-MS	24 h	PD-166285 hydrate	0.42
DRX127328	RERF-LC-MS	24 h	CP-31398 dihydrochloride hydrate	3.35
DRX127329	RERF-LC-MS	24 h	Vemurafenib	2
DRX127330	RERF-LC-MS	24 h	Etretinate	2
DRX127331	RERF-LC-MS	24 h	Dipyridamole	2
DRX127332	RERF-LC-MS	24 h	Tofacitinib citrate	2
DRX127333	RERF-LC-MS	24 h	GSK2801	10
DRX127334	RERF-LC-MS	24 h	Gefitinib	3.88
DRX127335	RERF-LC-MS	24 h	4-Amino-1 and 8-naphthalimide	10
DRX127336	RERF-LC-MS	24 h	2 and 3-Dimethoxy-1 and 4-naphthoquinone	2.55
DRX127337	RERF-LC-MS	24 h	CID2858522	9.51
DRX127338	RERF-LC-MS	24 h	Rotenone	0.16
DRX127339	RERF-LC-MS	24 h	Bisacodyl	1.08
DRX127340	RERF-LC-MS	24 h	Vorinostat	0.95
DRX127341	RERF-LC-MS	24 h	Bumetanide	2
DRX127342	RERF-LC-MS	24 h	Benidipine hydrochloride	2
DRX127343	RERF-LC-MS	24 h	Vinorelbine Tartrate	0
DRX127344	RERF-LC-MS	24 h	UNC1215	10
DRX127345	RERF-LC-MS	24 h	(plusminus)-AMT hydrochloride	10
DRX127346	RERF-LC-MS	24 h	Idarubicin	0.26
DRX127347	RERF-LC-MS	24 h	CID 11210285 hydrochloride	0.14
DRX127348	RERF-LC-MS	24 h	Orlistat	2
DRX127349	RERF-LC-MS	24 h	Docetaxel	0.01
DRX127350	RERF-LC-MS	24 h	Sildenafil citrate	2
DRX127351	RERF-LC-MS	24 h	Lornoxicam	2
DRX127352	RERF-LC-MS	24 h	Benserazide hydrochloride	2
DRX127353	RERF-LC-MS	24 h	PBIT	10
DRX127354	RERF-LC-MS	24 h	Vandetanib	1.92
DRX127355	RERF-LC-MS	24 h	PHA 767491 hydrochloride	2.6
DRX127356	RERF-LC-MS	24 h	JFD00244	4.09
DRX127357	RERF-LC-MS	24 h	Podophyllotoxin	0.04
DRX127358	RERF-LC-MS	24 h	Tamoxifen citrate	6.5
DRX127359	RERF-LC-MS	24 h	Amlexanox	2
DRX127360	RERF-LC-MS	24 h	Lenalidomide	2
DRX127361	RERF-LC-MS	24 h	Zileuton	2
DRX127362	RERF-LC-MS	24 h	TAME	2
DRX127363	RERF-LC-MS	24 h	Quinacrine dihydrochloride hydrate	1.94
DRX127364	RERF-LC-MS	24 h	3-Deazaneplanocin A hydrochloride	1.35
DRX127365	RERF-LC-MS	24 h	PD 0325901	0.67
DRX127366	RERF-LC-MS	24 h	Gemcitabine hydrochloride	0.2
DRX127367	RERF-LC-MS	24 h	GSK1210151A	2.03
DRX127368	RERF-LC-MS	24 h	SB-525334	7.34
DRX127369	RERF-LC-MS	24 h	PD173952	0.8
DRX127370	RERF-LC-MS	24 h	U-74389G maleate	7.23
DRX127371	RERF-LC-MS	24 h	Etanidazole	2
DRX127372	RERF-LC-MS	24 h	Vismodegib	2
DRX127373	RERF-LC-MS	24 h	Nifuroxazide	2
DRX127374	RERF-LC-MS	24 h	DAPT	2
DRX127375	RERF-LC-MS	24 h	Amiloride hydrochloride dihydrate	2
DRX127376	RERF-LC-OK	24 h	DMSO	0.1
DRX127377	RERF-LC-OK	24 h	JIB-04	0.2
DRX127378	RERF-LC-OK	24 h	5-azacytidine	10
DRX127379	RERF-LC-OK	24 h	PF-431396 hydrate	2.2
DRX127380	RERF-LC-OK	24 h	Temsirolimus	0.48
DRX127381	RERF-LC-OK	24 h	PF-429242 dihydrochloride	2.68
DRX127382	RERF-LC-OK	24 h	Vinblastine sulfate salt	0.01
DRX127383	RERF-LC-OK	24 h	Paclitaxel	0.01
DRX127384	RERF-LC-OK	24 h	AMG-073 HCl	2
DRX127385	RERF-LC-OK	24 h	Ticagrelor	2
DRX127386	RERF-LC-OK	24 h	Levosimendan	2
DRX127387	RERF-LC-OK	24 h	UNC0638 hydrate	2.21
DRX127388	RERF-LC-OK	24 h	Bosutinib	2.11
DRX127389	RERF-LC-OK	24 h	Cantharidic Acid	3.46
DRX127390	RERF-LC-OK	24 h	GW2974	3.92
DRX127391	RERF-LC-OK	24 h	Nocodazole	0.09
DRX127392	RERF-LC-OK	24 h	Auranofin	1.05
DRX127393	RERF-LC-OK	24 h	5HPP-33	6.91
DRX127394	RERF-LC-OK	24 h	2-Methoxyestradiol	1.1
DRX127395	RERF-LC-OK	24 h	Deoxyarbutin	2
DRX127396	RERF-LC-OK	24 h	Rosiglitazone Hydrochloride	2
DRX127397	RERF-LC-OK	24 h	GSK343	8
DRX127398	RERF-LC-OK	24 h	OG-L002 hydrochloride	10
DRX127399	RERF-LC-OK	24 h	10058-F4	10
DRX127400	RERF-LC-OK	24 h	Droxinostat	10
DRX127401	RERF-LC-OK	24 h	Sunitinib malate	2.42
DRX127402	RERF-LC-OK	24 h	Lometrexol hydrate	0.04
DRX127403	RERF-LC-OK	24 h	Stattic	1.46
DRX127404	RERF-LC-OK	24 h	IPA-3	8.93
DRX127405	RERF-LC-OK	24 h	Bleomycin sulfate	0.43
DRX127406	RERF-LC-OK	24 h	Mebendazole	0.41
DRX127407	RERF-LC-OK	24 h	Dorzolamide hydrochloride	2
DRX127408	RERF-LC-OK	24 h	Pemetrexed disodium	0.25
DRX127409	RERF-LC-OK	24 h	(+)-JQ1	0.89
DRX127410	RERF-LC-OK	24 h	Crizotinib	2.51
DRX127411	RERF-LC-OK	24 h	Sandoz 58-035	10
DRX127412	RERF-LC-OK	24 h	(S)-(+)-Camptothecin	0.41
DRX127413	RERF-LC-OK	24 h	5-Fluorouracil	5.74
DRX127414	RERF-LC-OK	24 h	Mevastatin	8.97
DRX127415	RERF-LC-OK	24 h	PD-166285 hydrate	0.42
DRX127416	RERF-LC-OK	24 h	CP-31398 dihydrochloride hydrate	3.35
DRX127417	RERF-LC-OK	24 h	Vemurafenib	2
DRX127418	RERF-LC-OK	24 h	Etretinate	2
DRX127419	RERF-LC-OK	24 h	Dipyridamole	2
DRX127420	RERF-LC-OK	24 h	Tofacitinib citrate	2
DRX127421	RERF-LC-OK	24 h	GSK2801	10
DRX127422	RERF-LC-OK	24 h	Gefitinib	3.88
DRX127423	RERF-LC-OK	24 h	4-Amino-1 and 8-naphthalimide	10
DRX127424	RERF-LC-OK	24 h	2 and 3-Dimethoxy-1 and 4-naphthoquinone	2.55
DRX127425	RERF-LC-OK	24 h	CID2858522	9.51
DRX127426	RERF-LC-OK	24 h	ZM 39923 hydrochloride	5.02
DRX127427	RERF-LC-OK	24 h	Rotenone	0.16
DRX127428	RERF-LC-OK	24 h	Bisacodyl	1.08
DRX127429	RERF-LC-OK	24 h	Vorinostat	0.95
DRX127430	RERF-LC-OK	24 h	Bumetanide	2
DRX127431	RERF-LC-OK	24 h	Benidipine hydrochloride	2
DRX127432	RERF-LC-OK	24 h	Vinorelbine Tartrate	0
DRX127433	RERF-LC-OK	24 h	UNC1215	10
DRX127434	RERF-LC-OK	24 h	Erlotinib	2.46
DRX127435	RERF-LC-OK	24 h	(plusminus)-AMT hydrochloride	10
DRX127436	RERF-LC-OK	24 h	PD 169316	3.07
DRX127437	RERF-LC-OK	24 h	Idarubicin	0.26
DRX127438	RERF-LC-OK	24 h	CID 11210285 hydrochloride	0.14
DRX127439	RERF-LC-OK	24 h	BIX 01294 trihydrochloride hydrate	1.94
DRX127440	RERF-LC-OK	24 h	Docetaxel	0.01
DRX127441	RERF-LC-OK	24 h	Sildenafil citrate	2
DRX127442	RERF-LC-OK	24 h	Benserazide hydrochloride	2
DRX127443	RERF-LC-OK	24 h	PBIT	10
DRX127444	RERF-LC-OK	24 h	Vandetanib	1.92
DRX127445	RERF-LC-OK	24 h	PHA 767491 hydrochloride	2.6
DRX127446	RERF-LC-OK	24 h	JFD00244	4.09
DRX127447	RERF-LC-OK	24 h	Podophyllotoxin	0.04
DRX127448	RERF-LC-OK	24 h	Amlexanox	2
DRX127449	RERF-LC-OK	24 h	Lenalidomide	2
DRX127450	RERF-LC-OK	24 h	Zileuton	2
DRX127451	RERF-LC-OK	24 h	TAME	2
DRX127452	RERF-LC-OK	24 h	Quinacrine dihydrochloride hydrate	1.94
DRX127453	RERF-LC-OK	24 h	3-Deazaneplanocin A hydrochloride	1.35
DRX127454	RERF-LC-OK	24 h	PD 0325901	0.67
DRX127455	RERF-LC-OK	24 h	Gemcitabine hydrochloride	0.2
DRX127456	RERF-LC-OK	24 h	GSK1210151A	2.03
DRX127457	RERF-LC-OK	24 h	SB-525334	7.34
DRX127458	RERF-LC-OK	24 h	PD173952	0.8
DRX127459	RERF-LC-OK	24 h	U-74389G maleate	7.23
DRX127460	RERF-LC-OK	24 h	Etanidazole	2
DRX127461	RERF-LC-OK	24 h	Vismodegib	2
DRX127462	RERF-LC-OK	24 h	Nifuroxazide	2
DRX127463	RERF-LC-OK	24 h	DAPT	2
DRX127464	RERF-LC-OK	24 h	Amiloride hydrochloride dihydrate	2
DRX127465	VMRC-LCD	24 h	DMSO	0.1
DRX127466	VMRC-LCD	24 h	JIB-04	0.2
DRX127467	VMRC-LCD	24 h	5-azacytidine	10
DRX127468	VMRC-LCD	24 h	PF-431396 hydrate	2.2
DRX127469	VMRC-LCD	24 h	Temsirolimus	0.48
DRX127470	VMRC-LCD	24 h	PF-429242 dihydrochloride	2.68
DRX127471	VMRC-LCD	24 h	IC 261	0.51
DRX127472	VMRC-LCD	24 h	Vinblastine sulfate salt	0.01
DRX127473	VMRC-LCD	24 h	Paclitaxel	0.01
DRX127474	VMRC-LCD	24 h	AMG-073 HCl	2
DRX127475	VMRC-LCD	24 h	Ticagrelor	2
DRX127476	VMRC-LCD	24 h	Levosimendan	2
DRX127477	VMRC-LCD	24 h	UNC0638 hydrate	2.21
DRX127478	VMRC-LCD	24 h	Bosutinib	2.11
DRX127479	VMRC-LCD	24 h	Cantharidic Acid	3.46
DRX127480	VMRC-LCD	24 h	GW2974	3.92
DRX127481	VMRC-LCD	24 h	Nocodazole	0.09
DRX127482	VMRC-LCD	24 h	Auranofin	1.05
DRX127483	VMRC-LCD	24 h	5HPP-33	6.91
DRX127484	VMRC-LCD	24 h	Afatinib	1.02
DRX127485	VMRC-LCD	24 h	2-Methoxyestradiol	1.1
DRX127486	VMRC-LCD	24 h	Deoxyarbutin	2
DRX127487	VMRC-LCD	24 h	GSK343	8
DRX127488	VMRC-LCD	24 h	OG-L002 hydrochloride	10
DRX127489	VMRC-LCD	24 h	10058-F4	10
DRX127490	VMRC-LCD	24 h	Droxinostat	10
DRX127491	VMRC-LCD	24 h	Sunitinib malate	2.42
DRX127492	VMRC-LCD	24 h	Lometrexol hydrate	0.04
DRX127493	VMRC-LCD	24 h	Stattic	1.46
DRX127494	VMRC-LCD	24 h	IPA-3	8.93
DRX127495	VMRC-LCD	24 h	Bleomycin sulfate	0.43
DRX127496	VMRC-LCD	24 h	Mebendazole	0.41
DRX127497	VMRC-LCD	24 h	Dorzolamide hydrochloride	2
DRX127498	VMRC-LCD	24 h	Pemetrexed disodium	0.25
DRX127499	VMRC-LCD	24 h	(+)-JQ1	0.89
DRX127500	VMRC-LCD	24 h	Crizotinib	2.51
DRX127501	VMRC-LCD	24 h	Sandoz 58-035	10
DRX127502	VMRC-LCD	24 h	(S)-(+)-Camptothecin	0.41
DRX127503	VMRC-LCD	24 h	5-Fluorouracil	5.74
DRX127504	VMRC-LCD	24 h	Mevastatin	8.97
DRX127505	VMRC-LCD	24 h	PD-166285 hydrate	0.42
DRX127506	VMRC-LCD	24 h	CP-31398 dihydrochloride hydrate	3.35
DRX127507	VMRC-LCD	24 h	Vemurafenib	2
DRX127508	VMRC-LCD	24 h	Etretinate	2
DRX127509	VMRC-LCD	24 h	Dipyridamole	2
DRX127510	VMRC-LCD	24 h	Tofacitinib citrate	2
DRX127511	VMRC-LCD	24 h	GSK2801	10
DRX127512	VMRC-LCD	24 h	Gefitinib	3.88
DRX127513	VMRC-LCD	24 h	4-Amino-1 and 8-naphthalimide	10
DRX127514	VMRC-LCD	24 h	2 and 3-Dimethoxy-1 and 4-naphthoquinone	2.55
DRX127515	VMRC-LCD	24 h	CID2858522	9.51
DRX127516	VMRC-LCD	24 h	ZM 39923 hydrochloride	5.02
DRX127517	VMRC-LCD	24 h	Bisacodyl	1.08
DRX127518	VMRC-LCD	24 h	Vorinostat	0.95
DRX127519	VMRC-LCD	24 h	Bumetanide	2
DRX127520	VMRC-LCD	24 h	Benidipine hydrochloride	2
DRX127521	VMRC-LCD	24 h	Vinorelbine Tartrate	0
DRX127522	VMRC-LCD	24 h	UNC1215	10
DRX127523	VMRC-LCD	24 h	Erlotinib	2.46
DRX127524	VMRC-LCD	24 h	(plusminus)-AMT hydrochloride	10
DRX127525	VMRC-LCD	24 h	PD 169316	3.07
DRX127526	VMRC-LCD	24 h	Idarubicin	0.26
DRX127527	VMRC-LCD	24 h	CID 11210285 hydrochloride	0.14
DRX127528	VMRC-LCD	24 h	Orlistat	2
DRX127529	VMRC-LCD	24 h	Docetaxel	0.01
DRX127530	VMRC-LCD	24 h	Sildenafil citrate	2
DRX127531	VMRC-LCD	24 h	Lornoxicam	2
DRX127532	VMRC-LCD	24 h	PBIT	10
DRX127533	VMRC-LCD	24 h	Vandetanib	1.92
DRX127534	VMRC-LCD	24 h	Etoposide	1.44
DRX127535	VMRC-LCD	24 h	JFD00244	4.09
DRX127536	VMRC-LCD	24 h	Podophyllotoxin	0.04
DRX127537	VMRC-LCD	24 h	Tamoxifen citrate	6.5
DRX127538	VMRC-LCD	24 h	Lenalidomide	2
DRX127539	VMRC-LCD	24 h	Zileuton	2
DRX127540	VMRC-LCD	24 h	TAME	2
DRX127541	VMRC-LCD	24 h	Quinacrine dihydrochloride hydrate	1.94
DRX127542	VMRC-LCD	24 h	3-Deazaneplanocin A hydrochloride	1.35
DRX127543	VMRC-LCD	24 h	Gemcitabine hydrochloride	0.2
DRX127544	VMRC-LCD	24 h	GSK1210151A	2.03
DRX127545	VMRC-LCD	24 h	SB-525334	7.34
DRX127546	VMRC-LCD	24 h	PD173952	0.8
DRX127547	VMRC-LCD	24 h	U-74389G maleate	7.23
DRX127548	VMRC-LCD	24 h	Etanidazole	2
DRX127549	VMRC-LCD	24 h	Vismodegib	2
DRX127550	VMRC-LCD	24 h	Nifuroxazide	2
DRX127551	VMRC-LCD	24 h	DAPT	2
DRX127552	VMRC-LCD	24 h	Amiloride hydrochloride dihydrate	2

### Sheet: S2
Supplementary Table S2: In vitro chemical perturbation ATAC-Seq dataset (DBKERO)
Accession ID	Cell line	Dosing time	Chemical name	Dose (μM)
DRX127553	A549	24 h	DMSO	0.1
DRX127554	A549	24 h	PD 0325901	1
DRX127555	A549	24 h	Temsirolimus	1
DRX127556	A549	24 h	Etoposide	10
DRX127557	A549	24 h	Nocodazole	10
DRX127558	A549	24 h	Droxinostat	10
DRX127559	A549	24 h	DMSO	0.1
DRX127560	A549	24 h	Gefitinib	1
DRX127561	A549	24 h	Crizotinib	1
DRX127562	A549	24 h	Vandetanib	1
DRX127563	A549	24 h	PD 0325901	0.1
DRX127564	A549	24 h	Temsirolimus	0.1
DRX127565	A549	24 h	Etoposide	1
DRX127566	A549	24 h	Auranofin	1
DRX127567	A549	24 h	Droxinostat	1
DRX127568	A549	24 h	CUDC 101	1
DRX127569	A549	24 h	DMSO	0.1
DRX127570	A549	24 h	Gefitinib	0.1
DRX127571	A549	24 h	Crizotinib	0.1
DRX127572	A549	24 h	Vandetanib	0.1
DRX127573	A549	24 h	PD 0325901	0.01
DRX127574	A549	24 h	Temsirolimus	0.01
DRX127575	A549	24 h	Etoposide	0.1
DRX127576	A549	24 h	Auranofin	0.1
DRX127577	A549	24 h	CID 11210285 hydrochloride	0.1
DRX127578	A549	24 h	Droxinostat	0.1
DRX127579	A549	24 h	CUDC 101	0.1
DRX127580	A549	24 h	DMSO	0.1
DRX127581	A549	24 h	Gefitinib	0.01
DRX127582	A549	24 h	Crizotinib	0.01
DRX127583	A549	24 h	Vandetanib	0.01
DRX127584	A549	24 h	PD 0325901	0.001
DRX127585	A549	24 h	Temsirolimus	0.001
DRX127586	A549	24 h	Etoposide	0.01
DRX127587	A549	24 h	Nocodazole	0.01
DRX127588	A549	24 h	Auranofin	0.01
DRX127589	A549	24 h	CID 11210285 hydrochloride	0.01
DRX127590	A549	24 h	Droxinostat	0.01
DRX127591	A549	24 h	CUDC 101	0.01
DRX127592	A549	24 h	3-Deazaneplanocin A hydrochloride	10
DRX127593	A549	24 h	GSK343	10
DRX127594	A549	24 h	OG-L002 hydrochloride	10
DRX127595	A549	24 h	PBIT	10
DRX127596	A549	24 h	5-azacytidine	10
DRX127597	A549	24 h	UNC1215	10
DRX127598	A549	24 h	(+)-JQ1	10
DRX127599	A549	24 h	GSK1210151A	10
DRX127600	A549	24 h	GSK2801	10
DRX127601	A549	24 h	3-Deazaneplanocin A hydrochloride	1
DRX127602	A549	24 h	GSK343	1
DRX127603	A549	24 h	JIB-04	1
DRX127604	A549	24 h	OG-L002 hydrochloride	1
DRX127605	A549	24 h	PBIT	1
DRX127606	A549	24 h	BIX 01294 trihydrochloride hydrate	1
DRX127607	A549	24 h	UNC1215	1
DRX127608	A549	24 h	UNC0638 hydrate	1
DRX127609	A549	24 h	(+)-JQ1	1
DRX127610	A549	24 h	GSK1210151A	1
DRX127611	A549	24 h	GSK2801	1
DRX127612	A549	24 h	3-Deazaneplanocin A hydrochloride	0.1
DRX127613	A549	24 h	GSK343	0.1
DRX127614	A549	24 h	JIB-04	0.1
DRX127615	A549	24 h	PBIT	0.1
DRX127616	A549	24 h	BIX 01294 trihydrochloride hydrate	0.1
DRX127617	A549	24 h	UNC1215	0.1
DRX127618	A549	24 h	UNC0638 hydrate	0.1
DRX127619	A549	24 h	(+)-JQ1	0.1
DRX127620	A549	24 h	GSK1210151A	0.1
DRX127621	A549	24 h	GSK2801	0.1
DRX127622	A549	24 h	3-Deazaneplanocin A hydrochloride	0.01
DRX127623	A549	24 h	GSK343	0.01
DRX127624	A549	24 h	JIB-04	0.01
DRX127625	A549	24 h	OG-L002 hydrochloride	0.01
DRX127626	A549	24 h	PBIT	0.01
DRX127627	A549	24 h	BIX 01294 trihydrochloride hydrate	0.01
DRX127628	A549	24 h	UNC1215	0.01
DRX127629	A549	24 h	UNC0638 hydrate	0.01
DRX127630	A549	24 h	(+)-JQ1	0.01
DRX127631	A549	24 h	GSK1210151A	0.01
DRX127632	A549	24 h	GSK2801	0.01
DRX127633	A549	48 h	DMSO	0.1
DRX127634	A549	48 h	Gefitinib	10
DRX127635	A549	48 h	PD 0325901	1
DRX127636	A549	48 h	Temsirolimus	1
DRX127637	A549	48 h	Etoposide	10
DRX127638	A549	48 h	Nocodazole	10
DRX127639	A549	48 h	Droxinostat	10
DRX127640	A549	48 h	DMSO	0.1
DRX127641	A549	48 h	Gefitinib	1
DRX127642	A549	48 h	Crizotinib	1
DRX127643	A549	48 h	Vandetanib	1
DRX127644	A549	48 h	PD 0325901	0.1
DRX127645	A549	48 h	Temsirolimus	0.1
DRX127646	A549	48 h	Etoposide	1
DRX127647	A549	48 h	Auranofin	1
DRX127648	A549	48 h	Droxinostat	1
DRX127649	A549	48 h	CUDC 101	1
DRX127650	A549	48 h	DMSO	0.1
DRX127651	A549	48 h	Gefitinib	0.1
DRX127652	A549	48 h	Crizotinib	0.1
DRX127653	A549	48 h	Vandetanib	0.1
DRX127654	A549	48 h	PD 0325901	0.01
DRX127655	A549	48 h	Temsirolimus	0.01
DRX127656	A549	48 h	Etoposide	0.1
DRX127657	A549	48 h	Nocodazole	0.1
DRX127658	A549	48 h	Auranofin	0.1
DRX127659	A549	48 h	CID 11210285 hydrochloride	0.1
DRX127660	A549	48 h	Droxinostat	0.1
DRX127661	A549	48 h	CUDC 101	0.1
DRX127662	A549	48 h	DMSO	0.1
DRX127663	A549	48 h	Gefitinib	0.01
DRX127664	A549	48 h	Crizotinib	0.01
DRX127665	A549	48 h	Vandetanib	0.01
DRX127666	A549	48 h	PD 0325901	0.001
DRX127667	A549	48 h	Temsirolimus	0.001
DRX127668	A549	48 h	Etoposide	0.01
DRX127669	A549	48 h	Nocodazole	0.01
DRX127670	A549	48 h	Auranofin	0.01
DRX127671	A549	48 h	CID 11210285 hydrochloride	0.01
DRX127672	A549	48 h	Droxinostat	0.01
DRX127673	A549	48 h	CUDC 101	0.01
DRX127674	A549	48 h	3-Deazaneplanocin A hydrochloride	10
DRX127675	A549	48 h	GSK343	10
DRX127676	A549	48 h	OG-L002 hydrochloride	10
DRX127677	A549	48 h	PBIT	10
DRX127678	A549	48 h	5-azacytidine	10
DRX127679	A549	48 h	UNC1215	10
DRX127680	A549	48 h	(+)-JQ1	10
DRX127681	A549	48 h	GSK1210151A	10
DRX127682	A549	48 h	GSK2801	10
DRX127683	A549	48 h	3-Deazaneplanocin A hydrochloride	1
DRX127684	A549	48 h	GSK343	1
DRX127685	A549	48 h	JIB-04	1
DRX127686	A549	48 h	OG-L002 hydrochloride	1
DRX127687	A549	48 h	PBIT	1
DRX127688	A549	48 h	5-azacytidine	1
DRX127689	A549	48 h	BIX 01294 trihydrochloride hydrate	1
DRX127690	A549	48 h	UNC1215	1
DRX127691	A549	48 h	UNC0638 hydrate	1
DRX127692	A549	48 h	(+)-JQ1	1
DRX127693	A549	48 h	GSK1210151A	1
DRX127694	A549	48 h	GSK2801	1
DRX127695	A549	48 h	3-Deazaneplanocin A hydrochloride	0.1
DRX127696	A549	48 h	GSK343	0.1
DRX127697	A549	48 h	JIB-04	0.1
DRX127698	A549	48 h	OG-L002 hydrochloride	0.1
DRX127699	A549	48 h	PBIT	0.1
DRX127700	A549	48 h	5-azacytidine	0.1
DRX127701	A549	48 h	BIX 01294 trihydrochloride hydrate	0.1
DRX127702	A549	48 h	UNC1215	0.1
DRX127703	A549	48 h	UNC0638 hydrate	0.1
DRX127704	A549	48 h	(+)-JQ1	0.1
DRX127705	A549	48 h	GSK1210151A	0.1
DRX127706	A549	48 h	GSK2801	0.1
DRX127707	A549	48 h	3-Deazaneplanocin A hydrochloride	0.01
DRX127708	A549	48 h	GSK343	0.01
DRX127709	A549	48 h	JIB-04	0.01
DRX127710	A549	48 h	OG-L002 hydrochloride	0.01
DRX127711	A549	48 h	PBIT	0.01
DRX127712	A549	48 h	5-azacytidine	0.01
DRX127713	A549	48 h	BIX 01294 trihydrochloride hydrate	0.01
DRX127714	A549	48 h	UNC1215	0.01
DRX127715	A549	48 h	UNC0638 hydrate	0.01
DRX127716	A549	48 h	(+)-JQ1	0.01
DRX127717	A549	48 h	GSK1210151A	0.01
DRX127718	A549	48 h	GSK2801	0.01
DRX127719	A549	72 h	DMSO	0.1
DRX127720	A549	72 h	Gefitinib	10
DRX127721	A549	72 h	PD 0325901	1
DRX127722	A549	72 h	Temsirolimus	1
DRX127723	A549	72 h	Nocodazole	10
DRX127724	A549	72 h	Droxinostat	10
DRX127725	A549	72 h	DMSO	0.1
DRX127726	A549	72 h	Gefitinib	1
DRX127727	A549	72 h	Crizotinib	1
DRX127728	A549	72 h	Vandetanib	1
DRX127729	A549	72 h	PD 0325901	0.1
DRX127730	A549	72 h	Temsirolimus	0.1
DRX127731	A549	72 h	Etoposide	1
DRX127732	A549	72 h	Auranofin	1
DRX127733	A549	72 h	Droxinostat	1
DRX127734	A549	72 h	CUDC 101	1
DRX127735	A549	72 h	DMSO	0.1
DRX127736	A549	72 h	Gefitinib	0.1
DRX127737	A549	72 h	Crizotinib	0.1
DRX127738	A549	72 h	Vandetanib	0.1
DRX127739	A549	72 h	PD 0325901	0.01
DRX127740	A549	72 h	Temsirolimus	0.01
DRX127741	A549	72 h	Etoposide	0.1
DRX127742	A549	72 h	Nocodazole	0.1
DRX127743	A549	72 h	Auranofin	0.1
DRX127744	A549	72 h	CID 11210285 hydrochloride	0.1
DRX127745	A549	72 h	Droxinostat	0.1
DRX127746	A549	72 h	CUDC 101	0.1
DRX127747	A549	72 h	DMSO	0.1
DRX127748	A549	72 h	Gefitinib	0.01
DRX127749	A549	72 h	Crizotinib	0.01
DRX127750	A549	72 h	Vandetanib	0.01
DRX127751	A549	72 h	PD 0325901	0.001
DRX127752	A549	72 h	Temsirolimus	0.001
DRX127753	A549	72 h	Etoposide	0.01
DRX127754	A549	72 h	Nocodazole	0.01
DRX127755	A549	72 h	Auranofin	0.01
DRX127756	A549	72 h	CID 11210285 hydrochloride	0.01
DRX127757	A549	72 h	Droxinostat	0.01
DRX127758	A549	72 h	CUDC 101	0.01
DRX127759	A549	72 h	3-Deazaneplanocin A hydrochloride	10
DRX127760	A549	72 h	GSK343	10
DRX127761	A549	72 h	OG-L002 hydrochloride	10
DRX127762	A549	72 h	PBIT	10
DRX127763	A549	72 h	5-azacytidine	10
DRX127764	A549	72 h	UNC1215	10
DRX127765	A549	72 h	(+)-JQ1	10
DRX127766	A549	72 h	GSK1210151A	10
DRX127767	A549	72 h	GSK2801	10
DRX127768	A549	72 h	3-Deazaneplanocin A hydrochloride	1
DRX127769	A549	72 h	GSK343	1
DRX127770	A549	72 h	JIB-04	1
DRX127771	A549	72 h	OG-L002 hydrochloride	1
DRX127772	A549	72 h	PBIT	1
DRX127773	A549	72 h	5-azacytidine	1
DRX127774	A549	72 h	BIX 01294 trihydrochloride hydrate	1
DRX127775	A549	72 h	UNC1215	1
DRX127776	A549	72 h	UNC0638 hydrate	1
DRX127777	A549	72 h	(+)-JQ1	1
DRX127778	A549	72 h	GSK1210151A	1
DRX127779	A549	72 h	GSK2801	1
DRX127780	A549	72 h	3-Deazaneplanocin A hydrochloride	0.1
DRX127781	A549	72 h	GSK343	0.1
DRX127782	A549	72 h	JIB-04	0.1
DRX127783	A549	72 h	OG-L002 hydrochloride	0.1
DRX127784	A549	72 h	PBIT	0.1
DRX127785	A549	72 h	5-azacytidine	0.1
DRX127786	A549	72 h	BIX 01294 trihydrochloride hydrate	0.1
DRX127787	A549	72 h	UNC1215	0.1
DRX127788	A549	72 h	UNC0638 hydrate	0.1
DRX127789	A549	72 h	(+)-JQ1	0.1
DRX127790	A549	72 h	GSK1210151A	0.1
DRX127791	A549	72 h	GSK2801	0.1
DRX127792	A549	72 h	3-Deazaneplanocin A hydrochloride	0.01
DRX127793	A549	72 h	GSK343	0.01
DRX127794	A549	72 h	JIB-04	0.01
DRX127795	A549	72 h	OG-L002 hydrochloride	0.01
DRX127796	A549	72 h	PBIT	0.01
DRX127797	A549	72 h	5-azacytidine	0.01
DRX127798	A549	72 h	BIX 01294 trihydrochloride hydrate	0.01
DRX127799	A549	72 h	UNC1215	0.01
DRX127800	A549	72 h	UNC0638 hydrate	0.01
DRX127801	A549	72 h	(+)-JQ1	0.01
DRX127802	A549	72 h	GSK1210151A	0.01
DRX127803	A549	72 h	GSK2801	0.01
DRX127804	H1299	24 h	DMSO	0.1
DRX127805	H1299	24 h	Gefitinib	10
DRX127806	H1299	24 h	Crizotinib	10
DRX127807	H1299	24 h	PD 0325901	1
DRX127808	H1299	24 h	Temsirolimus	1
DRX127809	H1299	24 h	Etoposide	10
DRX127810	H1299	24 h	Nocodazole	10
DRX127811	H1299	24 h	CID 11210285 hydrochloride	10
DRX127812	H1299	24 h	Droxinostat	10
DRX127813	H1299	24 h	DMSO	0.1
DRX127814	H1299	24 h	Gefitinib	1
DRX127815	H1299	24 h	Crizotinib	1
DRX127816	H1299	24 h	PD 0325901	0.1
DRX127817	H1299	24 h	Temsirolimus	0.1
DRX127818	H1299	24 h	Etoposide	1
DRX127819	H1299	24 h	Nocodazole	1
DRX127820	H1299	24 h	Auranofin	1
DRX127821	H1299	24 h	CID 11210285 hydrochloride	1
DRX127822	H1299	24 h	Droxinostat	1
DRX127823	H1299	24 h	CUDC 101	1
DRX127824	H1299	24 h	DMSO	0.1
DRX127825	H1299	24 h	Gefitinib	0.1
DRX127826	H1299	24 h	Crizotinib	0.1
DRX127827	H1299	24 h	Vandetanib	0.1
DRX127828	H1299	24 h	PD 0325901	0.01
DRX127829	H1299	24 h	Temsirolimus	0.01
DRX127830	H1299	24 h	Etoposide	0.1
DRX127831	H1299	24 h	Nocodazole	0.1
DRX127832	H1299	24 h	Auranofin	0.1
DRX127833	H1299	24 h	CID 11210285 hydrochloride	0.1
DRX127834	H1299	24 h	Droxinostat	0.1
DRX127835	H1299	24 h	CUDC 101	0.1
DRX127836	H1299	24 h	DMSO	0.1
DRX127837	H1299	24 h	Gefitinib	0.01
DRX127838	H1299	24 h	Crizotinib	0.01
DRX127839	H1299	24 h	Vandetanib	0.01
DRX127840	H1299	24 h	PD 0325901	0.001
DRX127841	H1299	24 h	Temsirolimus	0.001
DRX127842	H1299	24 h	Etoposide	0.01
DRX127843	H1299	24 h	Nocodazole	0.01
DRX127844	H1299	24 h	Auranofin	0.01
DRX127845	H1299	24 h	CID 11210285 hydrochloride	0.01
DRX127846	H1299	24 h	Droxinostat	0.01
DRX127847	H1299	24 h	CUDC 101	0.01
DRX127848	H1299	24 h	3-Deazaneplanocin A hydrochloride	10
DRX127849	H1299	24 h	GSK343	10
DRX127850	H1299	24 h	JIB-04	10
DRX127851	H1299	24 h	OG-L002 hydrochloride	10
DRX127852	H1299	24 h	PBIT	10
DRX127853	H1299	24 h	5-azacytidine	10
DRX127854	H1299	24 h	UNC1215	10
DRX127855	H1299	24 h	UNC0638 hydrate	10
DRX127856	H1299	24 h	(+)-JQ1	10
DRX127857	H1299	24 h	GSK1210151A	10
DRX127858	H1299	24 h	GSK2801	10
DRX127859	H1299	24 h	3-Deazaneplanocin A hydrochloride	1
DRX127860	H1299	24 h	GSK343	1
DRX127861	H1299	24 h	JIB-04	1
DRX127862	H1299	24 h	OG-L002 hydrochloride	1
DRX127863	H1299	24 h	PBIT	1
DRX127864	H1299	24 h	5-azacytidine	1
DRX127865	H1299	24 h	BIX 01294 trihydrochloride hydrate	1
DRX127866	H1299	24 h	UNC1215	1
DRX127867	H1299	24 h	UNC0638 hydrate	1
DRX127868	H1299	24 h	(+)-JQ1	1
DRX127869	H1299	24 h	GSK1210151A	1
DRX127870	H1299	24 h	GSK2801	1
DRX127871	H1299	24 h	3-Deazaneplanocin A hydrochloride	0.1
DRX127872	H1299	24 h	GSK343	0.1
DRX127873	H1299	24 h	JIB-04	0.1
DRX127874	H1299	24 h	OG-L002 hydrochloride	0.1
DRX127875	H1299	24 h	PBIT	0.1
DRX127876	H1299	24 h	5-azacytidine	0.1
DRX127877	H1299	24 h	BIX 01294 trihydrochloride hydrate	0.1
DRX127878	H1299	24 h	UNC1215	0.1
DRX127879	H1299	24 h	UNC0638 hydrate	0.1
DRX127880	H1299	24 h	(+)-JQ1	0.1
DRX127881	H1299	24 h	GSK1210151A	0.1
DRX127882	H1299	24 h	GSK2801	0.1
DRX127883	H1299	24 h	3-Deazaneplanocin A hydrochloride	0.01
DRX127884	H1299	24 h	GSK343	0.01
DRX127885	H1299	24 h	JIB-04	0.01
DRX127886	H1299	24 h	OG-L002 hydrochloride	0.01
DRX127887	H1299	24 h	PBIT	0.01
DRX127888	H1299	24 h	5-azacytidine	0.01
DRX127889	H1299	24 h	BIX 01294 trihydrochloride hydrate	0.01
DRX127890	H1299	24 h	UNC1215	0.01
DRX127891	H1299	24 h	UNC0638 hydrate	0.01
DRX127892	H1299	24 h	(+)-JQ1	0.01
DRX127893	H1299	24 h	GSK1210151A	0.01
DRX127894	H1299	24 h	GSK2801	0.01
DRX127895	H1299	48 h	DMSO	0.1
DRX127896	H1299	48 h	Gefitinib	10
DRX127897	H1299	48 h	Crizotinib	10
DRX127898	H1299	48 h	Vandetanib	10
DRX127899	H1299	48 h	PD 0325901	1
DRX127900	H1299	48 h	Temsirolimus	1
DRX127901	H1299	48 h	Etoposide	10
DRX127902	H1299	48 h	Nocodazole	10
DRX127903	H1299	48 h	CID 11210285 hydrochloride	10
DRX127904	H1299	48 h	Droxinostat	10
DRX127905	H1299	48 h	DMSO	0.1
DRX127906	H1299	48 h	Gefitinib	1
DRX127907	H1299	48 h	Crizotinib	1
DRX127908	H1299	48 h	Vandetanib	1
DRX127909	H1299	48 h	PD 0325901	0.1
DRX127910	H1299	48 h	Temsirolimus	0.1
DRX127911	H1299	48 h	Etoposide	1
DRX127912	H1299	48 h	Nocodazole	1
DRX127913	H1299	48 h	Auranofin	1
DRX127914	H1299	48 h	CID 11210285 hydrochloride	1
DRX127915	H1299	48 h	Droxinostat	1
DRX127916	H1299	48 h	CUDC 101	1
DRX127917	H1299	48 h	DMSO	0.1
DRX127918	H1299	48 h	Gefitinib	0.1
DRX127919	H1299	48 h	Crizotinib	0.1
DRX127920	H1299	48 h	PD 0325901	0.01
DRX127921	H1299	48 h	Temsirolimus	0.01
DRX127922	H1299	48 h	Etoposide	0.1
DRX127923	H1299	48 h	Nocodazole	0.1
DRX127924	H1299	48 h	Auranofin	0.1
DRX127925	H1299	48 h	CID 11210285 hydrochloride	0.1
DRX127926	H1299	48 h	Droxinostat	0.1
DRX127927	H1299	48 h	CUDC 101	0.1
DRX127928	H1299	48 h	DMSO	0.1
DRX127929	H1299	48 h	Gefitinib	0.01
DRX127930	H1299	48 h	Crizotinib	0.01
DRX127931	H1299	48 h	Vandetanib	0.01
DRX127932	H1299	48 h	PD 0325901	0.001
DRX127933	H1299	48 h	Temsirolimus	0.001
DRX127934	H1299	48 h	Etoposide	0.01
DRX127935	H1299	48 h	Nocodazole	0.01
DRX127936	H1299	48 h	Auranofin	0.01
DRX127937	H1299	48 h	CID 11210285 hydrochloride	0.01
DRX127938	H1299	48 h	Droxinostat	0.01
DRX127939	H1299	48 h	CUDC 101	0.01
DRX127940	H1299	48 h	3-Deazaneplanocin A hydrochloride	10
DRX127941	H1299	48 h	GSK343	10
DRX127942	H1299	48 h	JIB-04	10
DRX127943	H1299	48 h	OG-L002 hydrochloride	10
DRX127944	H1299	48 h	PBIT	10
DRX127945	H1299	48 h	5-azacytidine	10
DRX127946	H1299	48 h	UNC1215	10
DRX127947	H1299	48 h	(+)-JQ1	10
DRX127948	H1299	48 h	GSK1210151A	10
DRX127949	H1299	48 h	GSK2801	10
DRX127950	H1299	48 h	3-Deazaneplanocin A hydrochloride	1
DRX127951	H1299	48 h	GSK343	1
DRX127952	H1299	48 h	JIB-04	1
DRX127953	H1299	48 h	OG-L002 hydrochloride	1
DRX127954	H1299	48 h	PBIT	1
DRX127955	H1299	48 h	5-azacytidine	1
DRX127956	H1299	48 h	BIX 01294 trihydrochloride hydrate	1
DRX127957	H1299	48 h	UNC1215	1
DRX127958	H1299	48 h	UNC0638 hydrate	1
DRX127959	H1299	48 h	(+)-JQ1	1
DRX127960	H1299	48 h	GSK1210151A	1
DRX127961	H1299	48 h	GSK2801	1
DRX127962	H1299	48 h	3-Deazaneplanocin A hydrochloride	0.1
DRX127963	H1299	48 h	GSK343	0.1
DRX127964	H1299	48 h	JIB-04	0.1
DRX127965	H1299	48 h	OG-L002 hydrochloride	0.1
DRX127966	H1299	48 h	PBIT	0.1
DRX127967	H1299	48 h	5-azacytidine	0.1
DRX127968	H1299	48 h	BIX 01294 trihydrochloride hydrate	0.1
DRX127969	H1299	48 h	UNC1215	0.1
DRX127970	H1299	48 h	UNC0638 hydrate	0.1
DRX127971	H1299	48 h	(+)-JQ1	0.1
DRX127972	H1299	48 h	GSK1210151A	0.1
DRX127973	H1299	48 h	GSK2801	0.1
DRX127974	H1299	48 h	3-Deazaneplanocin A hydrochloride	0.01
DRX127975	H1299	48 h	GSK343	0.01
DRX127976	H1299	48 h	JIB-04	0.01
DRX127977	H1299	48 h	OG-L002 hydrochloride	0.01
DRX127978	H1299	48 h	PBIT	0.01
DRX127979	H1299	48 h	5-azacytidine	0.01
DRX127980	H1299	48 h	BIX 01294 trihydrochloride hydrate	0.01
DRX127981	H1299	48 h	UNC1215	0.01
DRX127982	H1299	48 h	UNC0638 hydrate	0.01
DRX127983	H1299	48 h	(+)-JQ1	0.01
DRX127984	H1299	48 h	GSK1210151A	0.01
DRX127985	H1299	48 h	GSK2801	0.01
DRX127986	H1299	72 h	DMSO	0.1
DRX127987	H1299	72 h	Gefitinib	10
DRX127988	H1299	72 h	Crizotinib	10
DRX127989	H1299	72 h	Vandetanib	10
DRX127990	H1299	72 h	PD 0325901	1
DRX127991	H1299	72 h	Temsirolimus	1
DRX127992	H1299	72 h	Etoposide	10
DRX127993	H1299	72 h	Nocodazole	10
DRX127994	H1299	72 h	CID 11210285 hydrochloride	10
DRX127995	H1299	72 h	Droxinostat	10
DRX127996	H1299	72 h	DMSO	0.1
DRX127997	H1299	72 h	Gefitinib	1
DRX127998	H1299	72 h	Crizotinib	1
DRX127999	H1299	72 h	Vandetanib	1
DRX128000	H1299	72 h	PD 0325901	0.1
DRX128001	H1299	72 h	Temsirolimus	0.1
DRX128002	H1299	72 h	Etoposide	1
DRX128003	H1299	72 h	Nocodazole	1
DRX128004	H1299	72 h	CID 11210285 hydrochloride	1
DRX128005	H1299	72 h	Droxinostat	1
DRX128006	H1299	72 h	CUDC 101	1
DRX128007	H1299	72 h	DMSO	0.1
DRX128008	H1299	72 h	Gefitinib	0.1
DRX128009	H1299	72 h	Crizotinib	0.1
DRX128010	H1299	72 h	Vandetanib	0.1
DRX128011	H1299	72 h	PD 0325901	0.01
DRX128012	H1299	72 h	Temsirolimus	0.01
DRX128013	H1299	72 h	Etoposide	0.1
DRX128014	H1299	72 h	Nocodazole	0.1
DRX128015	H1299	72 h	Auranofin	0.1
DRX128016	H1299	72 h	CID 11210285 hydrochloride	0.1
DRX128017	H1299	72 h	Droxinostat	0.1
DRX128018	H1299	72 h	CUDC 101	0.1
DRX128019	H1299	72 h	DMSO	0.1
DRX128020	H1299	72 h	Gefitinib	0.01
DRX128021	H1299	72 h	Crizotinib	0.01
DRX128022	H1299	72 h	Vandetanib	0.01
DRX128023	H1299	72 h	PD 0325901	0.001
DRX128024	H1299	72 h	Temsirolimus	0.001
DRX128025	H1299	72 h	Etoposide	0.01
DRX128026	H1299	72 h	Nocodazole	0.01
DRX128027	H1299	72 h	Auranofin	0.01
DRX128028	H1299	72 h	CID 11210285 hydrochloride	0.01
DRX128029	H1299	72 h	Droxinostat	0.01
DRX128030	H1299	72 h	CUDC 101	0.01
DRX128031	H1299	72 h	3-Deazaneplanocin A hydrochloride	10
DRX128032	H1299	72 h	GSK343	10
DRX128033	H1299	72 h	OG-L002 hydrochloride	10
DRX128034	H1299	72 h	PBIT	10
DRX128035	H1299	72 h	5-azacytidine	10
DRX128036	H1299	72 h	UNC1215	10
DRX128037	H1299	72 h	GSK2801	10
DRX128038	H1299	72 h	3-Deazaneplanocin A hydrochloride	1
DRX128039	H1299	72 h	GSK343	1
DRX128040	H1299	72 h	JIB-04	1
DRX128041	H1299	72 h	OG-L002 hydrochloride	1
DRX128042	H1299	72 h	PBIT	1
DRX128043	H1299	72 h	5-azacytidine	1
DRX128044	H1299	72 h	BIX 01294 trihydrochloride hydrate	1
DRX128045	H1299	72 h	UNC1215	1
DRX128046	H1299	72 h	UNC0638 hydrate	1
DRX128047	H1299	72 h	GSK1210151A	1
DRX128048	H1299	72 h	GSK2801	1
DRX128049	H1299	72 h	3-Deazaneplanocin A hydrochloride	0.1
DRX128050	H1299	72 h	GSK343	0.1
DRX128051	H1299	72 h	JIB-04	0.1
DRX128052	H1299	72 h	OG-L002 hydrochloride	0.1
DRX128053	H1299	72 h	PBIT	0.1
DRX128054	H1299	72 h	5-azacytidine	0.1
DRX128055	H1299	72 h	BIX 01294 trihydrochloride hydrate	0.1
DRX128056	H1299	72 h	UNC1215	0.1
DRX128057	H1299	72 h	UNC0638 hydrate	0.1
DRX128058	H1299	72 h	(+)-JQ1	0.1
DRX128059	H1299	72 h	GSK1210151A	0.1
DRX128060	H1299	72 h	GSK2801	0.1
DRX128061	H1299	72 h	3-Deazaneplanocin A hydrochloride	0.01
DRX128062	H1299	72 h	GSK343	0.01
DRX128063	H1299	72 h	JIB-04	0.01
DRX128064	H1299	72 h	OG-L002 hydrochloride	0.01
DRX128065	H1299	72 h	PBIT	0.01
DRX128066	H1299	72 h	5-azacytidine	0.01
DRX128067	H1299	72 h	BIX 01294 trihydrochloride hydrate	0.01
DRX128068	H1299	72 h	UNC1215	0.01
DRX128069	H1299	72 h	UNC0638 hydrate	0.01
DRX128070	H1299	72 h	(+)-JQ1	0.01
DRX128071	H1299	72 h	GSK1210151A	0.01
DRX128072	H1299	72 h	GSK2801	0.01
DRX128073	H1648	24 h	DMSO	0.1
DRX128074	H1648	24 h	Gefitinib	10
DRX128075	H1648	24 h	Crizotinib	10
DRX128076	H1648	24 h	Vandetanib	10
DRX128077	H1648	24 h	PD 0325901	1
DRX128078	H1648	24 h	Temsirolimus	1
DRX128079	H1648	24 h	Etoposide	10
DRX128080	H1648	24 h	Nocodazole	10
DRX128081	H1648	24 h	CID 11210285 hydrochloride	10
DRX128082	H1648	24 h	Droxinostat	10
DRX128083	H1648	24 h	DMSO	0.1
DRX128084	H1648	24 h	Gefitinib	1
DRX128085	H1648	24 h	Crizotinib	1
DRX128086	H1648	24 h	Vandetanib	1
DRX128087	H1648	24 h	PD 0325901	0.1
DRX128088	H1648	24 h	Temsirolimus	0.1
DRX128089	H1648	24 h	Etoposide	1
DRX128090	H1648	24 h	Nocodazole	1
DRX128091	H1648	24 h	Auranofin	1
DRX128092	H1648	24 h	CID 11210285 hydrochloride	1
DRX128093	H1648	24 h	Droxinostat	1
DRX128094	H1648	24 h	DMSO	0.1
DRX128095	H1648	24 h	Gefitinib	0.1
DRX128096	H1648	24 h	Crizotinib	0.1
DRX128097	H1648	24 h	PD 0325901	0.01
DRX128098	H1648	24 h	Temsirolimus	0.01
DRX128099	H1648	24 h	Etoposide	0.1
DRX128100	H1648	24 h	Nocodazole	0.1
DRX128101	H1648	24 h	Auranofin	0.1
DRX128102	H1648	24 h	CID 11210285 hydrochloride	0.1
DRX128103	H1648	24 h	Droxinostat	0.1
DRX128104	H1648	24 h	CUDC 101	0.1
DRX128105	H1648	24 h	DMSO	0.1
DRX128106	H1648	24 h	Gefitinib	0.01
DRX128107	H1648	24 h	Crizotinib	0.01
DRX128108	H1648	24 h	Vandetanib	0.01
DRX128109	H1648	24 h	PD 0325901	0.001
DRX128110	H1648	24 h	Temsirolimus	0.001
DRX128111	H1648	24 h	Etoposide	0.01
DRX128112	H1648	24 h	Nocodazole	0.01
DRX128113	H1648	24 h	Auranofin	0.01
DRX128114	H1648	24 h	CID 11210285 hydrochloride	0.01
DRX128115	H1648	24 h	Droxinostat	0.01
DRX128116	H1648	24 h	CUDC 101	0.01
DRX128117	H1648	24 h	3-Deazaneplanocin A hydrochloride	10
DRX128118	H1648	24 h	GSK343	10
DRX128119	H1648	24 h	JIB-04	10
DRX128120	H1648	24 h	OG-L002 hydrochloride	10
DRX128121	H1648	24 h	PBIT	10
DRX128122	H1648	24 h	5-azacytidine	10
DRX128123	H1648	24 h	BIX 01294 trihydrochloride hydrate	10
DRX128124	H1648	24 h	UNC1215	10
DRX128125	H1648	24 h	UNC0638 hydrate	10
DRX128126	H1648	24 h	(+)-JQ1	10
DRX128127	H1648	24 h	GSK1210151A	10
DRX128128	H1648	24 h	GSK2801	10
DRX128129	H1648	24 h	3-Deazaneplanocin A hydrochloride	1
DRX128130	H1648	24 h	GSK343	1
DRX128131	H1648	24 h	JIB-04	1
DRX128132	H1648	24 h	OG-L002 hydrochloride	1
DRX128133	H1648	24 h	PBIT	1
DRX128134	H1648	24 h	5-azacytidine	1
DRX128135	H1648	24 h	BIX 01294 trihydrochloride hydrate	1
DRX128136	H1648	24 h	UNC1215	1
DRX128137	H1648	24 h	UNC0638 hydrate	1
DRX128138	H1648	24 h	(+)-JQ1	1
DRX128139	H1648	24 h	GSK1210151A	1
DRX128140	H1648	24 h	GSK2801	1
DRX128141	H1648	24 h	3-Deazaneplanocin A hydrochloride	0.1
DRX128142	H1648	24 h	GSK343	0.1
DRX128143	H1648	24 h	JIB-04	0.1
DRX128144	H1648	24 h	PBIT	0.1
DRX128145	H1648	24 h	5-azacytidine	0.1
DRX128146	H1648	24 h	BIX 01294 trihydrochloride hydrate	0.1
DRX128147	H1648	24 h	UNC1215	0.1
DRX128148	H1648	24 h	UNC0638 hydrate	0.1
DRX128149	H1648	24 h	(+)-JQ1	0.1
DRX128150	H1648	24 h	GSK1210151A	0.1
DRX128151	H1648	24 h	GSK2801	0.1
DRX128152	H1648	24 h	3-Deazaneplanocin A hydrochloride	0.01
DRX128153	H1648	24 h	GSK343	0.01
DRX128154	H1648	24 h	JIB-04	0.01
DRX128155	H1648	24 h	OG-L002 hydrochloride	0.01
DRX128156	H1648	24 h	PBIT	0.01
DRX128157	H1648	24 h	5-azacytidine	0.01
DRX128158	H1648	24 h	BIX 01294 trihydrochloride hydrate	0.01
DRX128159	H1648	24 h	UNC1215	0.01
DRX128160	H1648	24 h	UNC0638 hydrate	0.01
DRX128161	H1648	24 h	(+)-JQ1	0.01
DRX128162	H1648	24 h	GSK1210151A	0.01
DRX128163	H1648	24 h	GSK2801	0.01
DRX128164	H1648	48 h	DMSO	0.1
DRX128165	H1648	48 h	Gefitinib	10
DRX128166	H1648	48 h	Crizotinib	10
DRX128167	H1648	48 h	PD 0325901	1
DRX128168	H1648	48 h	Temsirolimus	1
DRX128169	H1648	48 h	Etoposide	10
DRX128170	H1648	48 h	Nocodazole	10
DRX128171	H1648	48 h	Droxinostat	10
DRX128172	H1648	48 h	DMSO	0.1
DRX128173	H1648	48 h	Gefitinib	1
DRX128174	H1648	48 h	Crizotinib	1
DRX128175	H1648	48 h	Vandetanib	1
DRX128176	H1648	48 h	PD 0325901	0.1
DRX128177	H1648	48 h	Temsirolimus	0.1
DRX128178	H1648	48 h	Etoposide	1
DRX128179	H1648	48 h	Auranofin	1
DRX128180	H1648	48 h	Droxinostat	1
DRX128181	H1648	48 h	DMSO	0.1
DRX128182	H1648	48 h	Gefitinib	0.1
DRX128183	H1648	48 h	Crizotinib	0.1
DRX128184	H1648	48 h	Vandetanib	0.1
DRX128185	H1648	48 h	PD 0325901	0.01
DRX128186	H1648	48 h	Temsirolimus	0.01
DRX128187	H1648	48 h	Etoposide	0.1
DRX128188	H1648	48 h	Nocodazole	0.1
DRX128189	H1648	48 h	Auranofin	0.1
DRX128190	H1648	48 h	CID 11210285 hydrochloride	0.1
DRX128191	H1648	48 h	Droxinostat	0.1
DRX128192	H1648	48 h	DMSO	0.1
DRX128193	H1648	48 h	Gefitinib	0.01
DRX128194	H1648	48 h	Crizotinib	0.01
DRX128195	H1648	48 h	Vandetanib	0.01
DRX128196	H1648	48 h	PD 0325901	0.001
DRX128197	H1648	48 h	Temsirolimus	0.001
DRX128198	H1648	48 h	Etoposide	0.01
DRX128199	H1648	48 h	Nocodazole	0.01
DRX128200	H1648	48 h	Auranofin	0.01
DRX128201	H1648	48 h	CID 11210285 hydrochloride	0.01
DRX128202	H1648	48 h	Droxinostat	0.01
DRX128203	H1648	48 h	CUDC 101	0.01
DRX128204	H1648	48 h	3-Deazaneplanocin A hydrochloride	10
DRX128205	H1648	48 h	GSK343	10
DRX128206	H1648	48 h	JIB-04	10
DRX128207	H1648	48 h	OG-L002 hydrochloride	10
DRX128208	H1648	48 h	PBIT	10
DRX128209	H1648	48 h	5-azacytidine	10
DRX128210	H1648	48 h	UNC1215	10
DRX128211	H1648	48 h	(+)-JQ1	10
DRX128212	H1648	48 h	GSK2801	10
DRX128213	H1648	48 h	3-Deazaneplanocin A hydrochloride	1
DRX128214	H1648	48 h	GSK343	1
DRX128215	H1648	48 h	JIB-04	1
DRX128216	H1648	48 h	OG-L002 hydrochloride	1
DRX128217	H1648	48 h	PBIT	1
DRX128218	H1648	48 h	5-azacytidine	1
DRX128219	H1648	48 h	BIX 01294 trihydrochloride hydrate	1
DRX128220	H1648	48 h	UNC1215	1
DRX128221	H1648	48 h	UNC0638 hydrate	1
DRX128222	H1648	48 h	(+)-JQ1	1
DRX128223	H1648	48 h	GSK2801	1
DRX128224	H1648	48 h	3-Deazaneplanocin A hydrochloride	0.1
DRX128225	H1648	48 h	GSK343	0.1
DRX128226	H1648	48 h	JIB-04	0.1
DRX128227	H1648	48 h	OG-L002 hydrochloride	0.1
DRX128228	H1648	48 h	PBIT	0.1
DRX128229	H1648	48 h	5-azacytidine	0.1
DRX128230	H1648	48 h	BIX 01294 trihydrochloride hydrate	0.1
DRX128231	H1648	48 h	UNC1215	0.1
DRX128232	H1648	48 h	UNC0638 hydrate	0.1
DRX128233	H1648	48 h	(+)-JQ1	0.1
DRX128234	H1648	48 h	GSK1210151A	0.1
DRX128235	H1648	48 h	GSK2801	0.1
DRX128236	H1648	48 h	3-Deazaneplanocin A hydrochloride	0.01
DRX128237	H1648	48 h	GSK343	0.01
DRX128238	H1648	48 h	JIB-04	0.01
DRX128239	H1648	48 h	OG-L002 hydrochloride	0.01
DRX128240	H1648	48 h	PBIT	0.01
DRX128241	H1648	48 h	5-azacytidine	0.01
DRX128242	H1648	48 h	BIX 01294 trihydrochloride hydrate	0.01
DRX128243	H1648	48 h	UNC1215	0.01
DRX128244	H1648	48 h	UNC0638 hydrate	0.01
DRX128245	H1648	48 h	(+)-JQ1	0.01
DRX128246	H1648	48 h	GSK1210151A	0.01
DRX128247	H1648	48 h	GSK2801	0.01
DRX128248	H1648	72 h	DMSO	0.1
DRX128249	H1648	72 h	Gefitinib	10
DRX128250	H1648	72 h	Crizotinib	10
DRX128251	H1648	72 h	PD 0325901	1
DRX128252	H1648	72 h	Temsirolimus	1
DRX128253	H1648	72 h	Etoposide	10
DRX128254	H1648	72 h	Nocodazole	10
DRX128255	H1648	72 h	Droxinostat	10
DRX128256	H1648	72 h	DMSO	0.1
DRX128257	H1648	72 h	Gefitinib	1
DRX128258	H1648	72 h	Crizotinib	1
DRX128259	H1648	72 h	Vandetanib	1
DRX128260	H1648	72 h	PD 0325901	0.1
DRX128261	H1648	72 h	Temsirolimus	0.1
DRX128262	H1648	72 h	Etoposide	1
DRX128263	H1648	72 h	Nocodazole	1
DRX128264	H1648	72 h	Auranofin	1
DRX128265	H1648	72 h	CID 11210285 hydrochloride	1
DRX128266	H1648	72 h	Droxinostat	1
DRX128267	H1648	72 h	DMSO	0.1
DRX128268	H1648	72 h	Gefitinib	0.1
DRX128269	H1648	72 h	Crizotinib	0.1
DRX128270	H1648	72 h	PD 0325901	0.01
DRX128271	H1648	72 h	Temsirolimus	0.01
DRX128272	H1648	72 h	Etoposide	0.1
DRX128273	H1648	72 h	Nocodazole	0.1
DRX128274	H1648	72 h	Auranofin	0.1
DRX128275	H1648	72 h	CID 11210285 hydrochloride	0.1
DRX128276	H1648	72 h	Droxinostat	0.1
DRX128277	H1648	72 h	CUDC 101	0.1
DRX128278	H1648	72 h	DMSO	0.1
DRX128279	H1648	72 h	Gefitinib	0.01
DRX128280	H1648	72 h	Crizotinib	0.01
DRX128281	H1648	72 h	Vandetanib	0.01
DRX128282	H1648	72 h	PD 0325901	0.001
DRX128283	H1648	72 h	Temsirolimus	0.001
DRX128284	H1648	72 h	Etoposide	0.01
DRX128285	H1648	72 h	Nocodazole	0.01
DRX128286	H1648	72 h	Auranofin	0.01
DRX128287	H1648	72 h	CID 11210285 hydrochloride	0.01
DRX128288	H1648	72 h	Droxinostat	0.01
DRX128289	H1648	72 h	CUDC 101	0.01
DRX128290	H1648	72 h	3-Deazaneplanocin A hydrochloride	10
DRX128291	H1648	72 h	GSK343	10
DRX128292	H1648	72 h	OG-L002 hydrochloride	10
DRX128293	H1648	72 h	PBIT	10
DRX128294	H1648	72 h	5-azacytidine	10
DRX128295	H1648	72 h	BIX 01294 trihydrochloride hydrate	10
DRX128296	H1648	72 h	UNC1215	10
DRX128297	H1648	72 h	UNC0638 hydrate	10
DRX128298	H1648	72 h	(+)-JQ1	10
DRX128299	H1648	72 h	GSK1210151A	10
DRX128300	H1648	72 h	GSK2801	10
DRX128301	H1648	72 h	3-Deazaneplanocin A hydrochloride	1
DRX128302	H1648	72 h	GSK343	1
DRX128303	H1648	72 h	JIB-04	1
DRX128304	H1648	72 h	OG-L002 hydrochloride	1
DRX128305	H1648	72 h	PBIT	1
DRX128306	H1648	72 h	5-azacytidine	1
DRX128307	H1648	72 h	BIX 01294 trihydrochloride hydrate	1
DRX128308	H1648	72 h	UNC1215	1
DRX128309	H1648	72 h	UNC0638 hydrate	1
DRX128310	H1648	72 h	(+)-JQ1	1
DRX128311	H1648	72 h	GSK1210151A	1
DRX128312	H1648	72 h	GSK2801	1
DRX128313	H1648	72 h	3-Deazaneplanocin A hydrochloride	0.1
DRX128314	H1648	72 h	GSK343	0.1
DRX128315	H1648	72 h	JIB-04	0.1
DRX128316	H1648	72 h	OG-L002 hydrochloride	0.1
DRX128317	H1648	72 h	PBIT	0.1
DRX128318	H1648	72 h	5-azacytidine	0.1
DRX128319	H1648	72 h	BIX 01294 trihydrochloride hydrate	0.1
DRX128320	H1648	72 h	UNC1215	0.1
DRX128321	H1648	72 h	UNC0638 hydrate	0.1
DRX128322	H1648	72 h	(+)-JQ1	0.1
DRX128323	H1648	72 h	GSK1210151A	0.1
DRX128324	H1648	72 h	GSK2801	0.1
DRX128325	H1648	72 h	3-Deazaneplanocin A hydrochloride	0.01
DRX128326	H1648	72 h	GSK343	0.01
DRX128327	H1648	72 h	JIB-04	0.01
DRX128328	H1648	72 h	OG-L002 hydrochloride	0.01
DRX128329	H1648	72 h	PBIT	0.01
DRX128330	H1648	72 h	5-azacytidine	0.01
DRX128331	H1648	72 h	BIX 01294 trihydrochloride hydrate	0.01
DRX128332	H1648	72 h	UNC1215	0.01
DRX128333	H1648	72 h	UNC0638 hydrate	0.01
DRX128334	H1648	72 h	(+)-JQ1	0.01
DRX128335	H1648	72 h	GSK1210151A	0.01
DRX128336	H1648	72 h	GSK2801	0.01
DRX128337	H2347	24 h	DMSO	0.1
DRX128338	H2347	24 h	Gefitinib	10
DRX128339	H2347	24 h	Crizotinib	10
DRX128340	H2347	24 h	Vandetanib	10
DRX128341	H2347	24 h	PD 0325901	1
DRX128342	H2347	24 h	Temsirolimus	1
DRX128343	H2347	24 h	Etoposide	10
DRX128344	H2347	24 h	Nocodazole	10
DRX128345	H2347	24 h	CID 11210285 hydrochloride	10
DRX128346	H2347	24 h	Droxinostat	10
DRX128347	H2347	24 h	CUDC 101	10
DRX128348	H2347	24 h	DMSO	0.1
DRX128349	H2347	24 h	Gefitinib	1
DRX128350	H2347	24 h	Crizotinib	1
DRX128351	H2347	24 h	Vandetanib	1
DRX128352	H2347	24 h	PD 0325901	0.1
DRX128353	H2347	24 h	Temsirolimus	0.1
DRX128354	H2347	24 h	Etoposide	1
DRX128355	H2347	24 h	Nocodazole	1
DRX128356	H2347	24 h	Auranofin	1
DRX128357	H2347	24 h	CID 11210285 hydrochloride	1
DRX128358	H2347	24 h	Droxinostat	1
DRX128359	H2347	24 h	CUDC 101	1
DRX128360	H2347	24 h	DMSO	0.1
DRX128361	H2347	24 h	Gefitinib	0.1
DRX128362	H2347	24 h	Crizotinib	0.1
DRX128363	H2347	24 h	PD 0325901	0.01
DRX128364	H2347	24 h	Temsirolimus	0.01
DRX128365	H2347	24 h	Etoposide	0.1
DRX128366	H2347	24 h	Nocodazole	0.1
DRX128367	H2347	24 h	Auranofin	0.1
DRX128368	H2347	24 h	CID 11210285 hydrochloride	0.1
DRX128369	H2347	24 h	Droxinostat	0.1
DRX128370	H2347	24 h	CUDC 101	0.1
DRX128371	H2347	24 h	DMSO	0.1
DRX128372	H2347	24 h	Gefitinib	0.01
DRX128373	H2347	24 h	Crizotinib	0.01
DRX128374	H2347	24 h	Vandetanib	0.01
DRX128375	H2347	24 h	PD 0325901	0.001
DRX128376	H2347	24 h	Temsirolimus	0.001
DRX128377	H2347	24 h	Etoposide	0.01
DRX128378	H2347	24 h	Nocodazole	0.01
DRX128379	H2347	24 h	Auranofin	0.01
DRX128380	H2347	24 h	CID 11210285 hydrochloride	0.01
DRX128381	H2347	24 h	Droxinostat	0.01
DRX128382	H2347	24 h	CUDC 101	0.01
DRX128383	H2347	24 h	3-Deazaneplanocin A hydrochloride	10
DRX128384	H2347	24 h	GSK343	10
DRX128385	H2347	24 h	JIB-04	10
DRX128386	H2347	24 h	OG-L002 hydrochloride	10
DRX128387	H2347	24 h	PBIT	10
DRX128388	H2347	24 h	5-azacytidine	10
DRX128389	H2347	24 h	BIX 01294 trihydrochloride hydrate	10
DRX128390	H2347	24 h	UNC1215	10
DRX128391	H2347	24 h	UNC0638 hydrate	10
DRX128392	H2347	24 h	(+)-JQ1	10
DRX128393	H2347	24 h	GSK1210151A	10
DRX128394	H2347	24 h	GSK2801	10
DRX128395	H2347	24 h	3-Deazaneplanocin A hydrochloride	1
DRX128396	H2347	24 h	GSK343	1
DRX128397	H2347	24 h	JIB-04	1
DRX128398	H2347	24 h	OG-L002 hydrochloride	1
DRX128399	H2347	24 h	PBIT	1
DRX128400	H2347	24 h	5-azacytidine	1
DRX128401	H2347	24 h	BIX 01294 trihydrochloride hydrate	1
DRX128402	H2347	24 h	UNC1215	1
DRX128403	H2347	24 h	UNC0638 hydrate	1
DRX128404	H2347	24 h	(+)-JQ1	1
DRX128405	H2347	24 h	GSK1210151A	1
DRX128406	H2347	24 h	GSK2801	1
DRX128407	H2347	24 h	3-Deazaneplanocin A hydrochloride	0.1
DRX128408	H2347	24 h	GSK343	0.1
DRX128409	H2347	24 h	JIB-04	0.1
DRX128410	H2347	24 h	OG-L002 hydrochloride	0.1
DRX128411	H2347	24 h	PBIT	0.1
DRX128412	H2347	24 h	5-azacytidine	0.1
DRX128413	H2347	24 h	BIX 01294 trihydrochloride hydrate	0.1
DRX128414	H2347	24 h	UNC1215	0.1
DRX128415	H2347	24 h	UNC0638 hydrate	0.1
DRX128416	H2347	24 h	(+)-JQ1	0.1
DRX128417	H2347	24 h	GSK1210151A	0.1
DRX128418	H2347	24 h	GSK2801	0.1
DRX128419	H2347	24 h	3-Deazaneplanocin A hydrochloride	0.01
DRX128420	H2347	24 h	GSK343	0.01
DRX128421	H2347	24 h	JIB-04	0.01
DRX128422	H2347	24 h	OG-L002 hydrochloride	0.01
DRX128423	H2347	24 h	PBIT	0.01
DRX128424	H2347	24 h	5-azacytidine	0.01
DRX128425	H2347	24 h	BIX 01294 trihydrochloride hydrate	0.01
DRX128426	H2347	24 h	UNC1215	0.01
DRX128427	H2347	24 h	UNC0638 hydrate	0.01
DRX128428	H2347	24 h	(+)-JQ1	0.01
DRX128429	H2347	24 h	GSK1210151A	0.01
DRX128430	H2347	24 h	GSK2801	0.01
DRX128431	H2347	48 h	DMSO	0.1
DRX128432	H2347	48 h	Gefitinib	10
DRX128433	H2347	48 h	Crizotinib	10
DRX128434	H2347	48 h	Vandetanib	10
DRX128435	H2347	48 h	PD 0325901	1
DRX128436	H2347	48 h	Temsirolimus	1
DRX128437	H2347	48 h	Etoposide	10
DRX128438	H2347	48 h	Nocodazole	10
DRX128439	H2347	48 h	Auranofin	10
DRX128440	H2347	48 h	CID 11210285 hydrochloride	10
DRX128441	H2347	48 h	Droxinostat	10
DRX128442	H2347	48 h	DMSO	0.1
DRX128443	H2347	48 h	Gefitinib	1
DRX128444	H2347	48 h	Crizotinib	1
DRX128445	H2347	48 h	Vandetanib	1
DRX128446	H2347	48 h	PD 0325901	0.1
DRX128447	H2347	48 h	Temsirolimus	0.1
DRX128448	H2347	48 h	Etoposide	1
DRX128449	H2347	48 h	Nocodazole	1
DRX128450	H2347	48 h	Auranofin	1
DRX128451	H2347	48 h	CID 11210285 hydrochloride	1
DRX128452	H2347	48 h	Droxinostat	1
DRX128453	H2347	48 h	DMSO	0.1
DRX128454	H2347	48 h	Gefitinib	0.1
DRX128455	H2347	48 h	Crizotinib	0.1
DRX128456	H2347	48 h	Vandetanib	0.1
DRX128457	H2347	48 h	PD 0325901	0.01
DRX128458	H2347	48 h	Temsirolimus	0.01
DRX128459	H2347	48 h	Etoposide	0.1
DRX128460	H2347	48 h	Nocodazole	0.1
DRX128461	H2347	48 h	Auranofin	0.1
DRX128462	H2347	48 h	CID 11210285 hydrochloride	0.1
DRX128463	H2347	48 h	Droxinostat	0.1
DRX128464	H2347	48 h	CUDC 101	0.1
DRX128465	H2347	48 h	DMSO	0.1
DRX128466	H2347	48 h	Gefitinib	0.01
DRX128467	H2347	48 h	Crizotinib	0.01
DRX128468	H2347	48 h	Vandetanib	0.01
DRX128469	H2347	48 h	PD 0325901	0.001
DRX128470	H2347	48 h	Temsirolimus	0.001
DRX128471	H2347	48 h	Etoposide	0.01
DRX128472	H2347	48 h	Nocodazole	0.01
DRX128473	H2347	48 h	Auranofin	0.01
DRX128474	H2347	48 h	CID 11210285 hydrochloride	0.01
DRX128475	H2347	48 h	Droxinostat	0.01
DRX128476	H2347	48 h	CUDC 101	0.01
DRX128477	H2347	48 h	3-Deazaneplanocin A hydrochloride	10
DRX128478	H2347	48 h	GSK343	10
DRX128479	H2347	48 h	OG-L002 hydrochloride	10
DRX128480	H2347	48 h	PBIT	10
DRX128481	H2347	48 h	5-azacytidine	10
DRX128482	H2347	48 h	UNC1215	10
DRX128483	H2347	48 h	UNC0638 hydrate	10
DRX128484	H2347	48 h	(+)-JQ1	10
DRX128485	H2347	48 h	GSK1210151A	10
DRX128486	H2347	48 h	GSK2801	10
DRX128487	H2347	48 h	3-Deazaneplanocin A hydrochloride	1
DRX128488	H2347	48 h	GSK343	1
DRX128489	H2347	48 h	JIB-04	1
DRX128490	H2347	48 h	OG-L002 hydrochloride	1
DRX128491	H2347	48 h	PBIT	1
DRX128492	H2347	48 h	5-azacytidine	1
DRX128493	H2347	48 h	BIX 01294 trihydrochloride hydrate	1
DRX128494	H2347	48 h	UNC1215	1
DRX128495	H2347	48 h	UNC0638 hydrate	1
DRX128496	H2347	48 h	(+)-JQ1	1
DRX128497	H2347	48 h	GSK1210151A	1
DRX128498	H2347	48 h	GSK2801	1
DRX128499	H2347	48 h	3-Deazaneplanocin A hydrochloride	0.1
DRX128500	H2347	48 h	GSK343	0.1
DRX128501	H2347	48 h	JIB-04	0.1
DRX128502	H2347	48 h	OG-L002 hydrochloride	0.1
DRX128503	H2347	48 h	PBIT	0.1
DRX128504	H2347	48 h	5-azacytidine	0.1
DRX128505	H2347	48 h	BIX 01294 trihydrochloride hydrate	0.1
DRX128506	H2347	48 h	UNC1215	0.1
DRX128507	H2347	48 h	UNC0638 hydrate	0.1
DRX128508	H2347	48 h	(+)-JQ1	0.1
DRX128509	H2347	48 h	GSK1210151A	0.1
DRX128510	H2347	48 h	GSK2801	0.1
DRX128511	H2347	48 h	3-Deazaneplanocin A hydrochloride	0.01
DRX128512	H2347	48 h	GSK343	0.01
DRX128513	H2347	48 h	JIB-04	0.01
DRX128514	H2347	48 h	OG-L002 hydrochloride	0.01
DRX128515	H2347	48 h	PBIT	0.01
DRX128516	H2347	48 h	5-azacytidine	0.01
DRX128517	H2347	48 h	BIX 01294 trihydrochloride hydrate	0.01
DRX128518	H2347	48 h	UNC1215	0.01
DRX128519	H2347	48 h	UNC0638 hydrate	0.01
DRX128520	H2347	48 h	(+)-JQ1	0.01
DRX128521	H2347	48 h	GSK1210151A	0.01
DRX128522	H2347	48 h	GSK2801	0.01
DRX128523	H2347	72 h	DMSO	0.1
DRX128524	H2347	72 h	Gefitinib	10
DRX128525	H2347	72 h	Crizotinib	10
DRX128526	H2347	72 h	Vandetanib	10
DRX128527	H2347	72 h	PD 0325901	1
DRX128528	H2347	72 h	Temsirolimus	1
DRX128529	H2347	72 h	Etoposide	10
DRX128530	H2347	72 h	Nocodazole	10
DRX128531	H2347	72 h	CID 11210285 hydrochloride	10
DRX128532	H2347	72 h	Droxinostat	10
DRX128533	H2347	72 h	DMSO	0.1
DRX128534	H2347	72 h	Gefitinib	1
DRX128535	H2347	72 h	Crizotinib	1
DRX128536	H2347	72 h	Vandetanib	1
DRX128537	H2347	72 h	PD 0325901	0.1
DRX128538	H2347	72 h	Temsirolimus	0.1
DRX128539	H2347	72 h	Etoposide	1
DRX128540	H2347	72 h	Nocodazole	1
DRX128541	H2347	72 h	Auranofin	1
DRX128542	H2347	72 h	CID 11210285 hydrochloride	1
DRX128543	H2347	72 h	Droxinostat	1
DRX128544	H2347	72 h	CUDC 101	1
DRX128545	H2347	72 h	DMSO	0.1
DRX128546	H2347	72 h	Gefitinib	0.1
DRX128547	H2347	72 h	Crizotinib	0.1
DRX128548	H2347	72 h	PD 0325901	0.01
DRX128549	H2347	72 h	Temsirolimus	0.01
DRX128550	H2347	72 h	Etoposide	0.1
DRX128551	H2347	72 h	Nocodazole	0.1
DRX128552	H2347	72 h	Auranofin	0.1
DRX128553	H2347	72 h	CID 11210285 hydrochloride	0.1
DRX128554	H2347	72 h	Droxinostat	0.1
DRX128555	H2347	72 h	CUDC 101	0.1
DRX128556	H2347	72 h	DMSO	0.1
DRX128557	H2347	72 h	Gefitinib	0.01
DRX128558	H2347	72 h	Crizotinib	0.01
DRX128559	H2347	72 h	Vandetanib	0.01
DRX128560	H2347	72 h	PD 0325901	0.001
DRX128561	H2347	72 h	Temsirolimus	0.001
DRX128562	H2347	72 h	Etoposide	0.01
DRX128563	H2347	72 h	Nocodazole	0.01
DRX128564	H2347	72 h	Auranofin	0.01
DRX128565	H2347	72 h	CID 11210285 hydrochloride	0.01
DRX128566	H2347	72 h	Droxinostat	0.01
DRX128567	H2347	72 h	CUDC 101	0.01
DRX128568	H2347	72 h	3-Deazaneplanocin A hydrochloride	10
DRX128569	H2347	72 h	GSK343	10
DRX128570	H2347	72 h	OG-L002 hydrochloride	10
DRX128571	H2347	72 h	PBIT	10
DRX128572	H2347	72 h	5-azacytidine	10
DRX128573	H2347	72 h	UNC1215	10
DRX128574	H2347	72 h	(+)-JQ1	10
DRX128575	H2347	72 h	GSK1210151A	10
DRX128576	H2347	72 h	GSK2801	10
DRX128577	H2347	72 h	3-Deazaneplanocin A hydrochloride	1
DRX128578	H2347	72 h	GSK343	1
DRX128579	H2347	72 h	JIB-04	1
DRX128580	H2347	72 h	OG-L002 hydrochloride	1
DRX128581	H2347	72 h	PBIT	1
DRX128582	H2347	72 h	5-azacytidine	1
DRX128583	H2347	72 h	BIX 01294 trihydrochloride hydrate	1
DRX128584	H2347	72 h	UNC1215	1
DRX128585	H2347	72 h	UNC0638 hydrate	1
DRX128586	H2347	72 h	(+)-JQ1	1
DRX128587	H2347	72 h	GSK1210151A	1
DRX128588	H2347	72 h	GSK2801	1
DRX128589	H2347	72 h	3-Deazaneplanocin A hydrochloride	0.1
DRX128590	H2347	72 h	GSK343	0.1
DRX128591	H2347	72 h	JIB-04	0.1
DRX128592	H2347	72 h	OG-L002 hydrochloride	0.1
DRX128593	H2347	72 h	PBIT	0.1
DRX128594	H2347	72 h	5-azacytidine	0.1
DRX128595	H2347	72 h	BIX 01294 trihydrochloride hydrate	0.1
DRX128596	H2347	72 h	UNC1215	0.1
DRX128597	H2347	72 h	UNC0638 hydrate	0.1
DRX128598	H2347	72 h	(+)-JQ1	0.1
DRX128599	H2347	72 h	GSK1210151A	0.1
DRX128600	H2347	72 h	GSK2801	0.1
DRX128601	H2347	72 h	3-Deazaneplanocin A hydrochloride	0.01
DRX128602	H2347	72 h	GSK343	0.01
DRX128603	H2347	72 h	JIB-04	0.01
DRX128604	H2347	72 h	OG-L002 hydrochloride	0.01
DRX128605	H2347	72 h	PBIT	0.01
DRX128606	H2347	72 h	5-azacytidine	0.01
DRX128607	H2347	72 h	BIX 01294 trihydrochloride hydrate	0.01
DRX128608	H2347	72 h	UNC1215	0.01
DRX128609	H2347	72 h	UNC0638 hydrate	0.01
DRX128610	H2347	72 h	(+)-JQ1	0.01
DRX128611	H2347	72 h	GSK1210151A	0.01
DRX128612	H2347	72 h	GSK2801	0.01
DRX128613	II-18	24 h	DMSO	0.1
DRX128614	II-18	24 h	Crizotinib	10
DRX128615	II-18	24 h	Vandetanib	10
DRX128616	II-18	24 h	PD 0325901	1
DRX128617	II-18	24 h	Temsirolimus	1
DRX128618	II-18	24 h	Etoposide	10
DRX128619	II-18	24 h	Nocodazole	10
DRX128620	II-18	24 h	CID 11210285 hydrochloride	10
DRX128621	II-18	24 h	Droxinostat	10
DRX128622	II-18	24 h	DMSO	0.1
DRX128623	II-18	24 h	Gefitinib	1
DRX128624	II-18	24 h	Crizotinib	1
DRX128625	II-18	24 h	Vandetanib	1
DRX128626	II-18	24 h	PD 0325901	0.1
DRX128627	II-18	24 h	Temsirolimus	0.1
DRX128628	II-18	24 h	Etoposide	1
DRX128629	II-18	24 h	Nocodazole	1
DRX128630	II-18	24 h	Auranofin	1
DRX128631	II-18	24 h	CID 11210285 hydrochloride	1
DRX128632	II-18	24 h	Droxinostat	1
DRX128633	II-18	24 h	DMSO	0.1
DRX128634	II-18	24 h	Gefitinib	0.1
DRX128635	II-18	24 h	Crizotinib	0.1
DRX128636	II-18	24 h	Vandetanib	0.1
DRX128637	II-18	24 h	PD 0325901	0.01
DRX128638	II-18	24 h	Temsirolimus	0.01
DRX128639	II-18	24 h	Etoposide	0.1
DRX128640	II-18	24 h	Nocodazole	0.1
DRX128641	II-18	24 h	Auranofin	0.1
DRX128642	II-18	24 h	CID 11210285 hydrochloride	0.1
DRX128643	II-18	24 h	Droxinostat	0.1
DRX128644	II-18	24 h	CUDC 101	0.1
DRX128645	II-18	24 h	DMSO	0.1
DRX128646	II-18	24 h	Gefitinib	0.01
DRX128647	II-18	24 h	Crizotinib	0.01
DRX128648	II-18	24 h	Vandetanib	0.01
DRX128649	II-18	24 h	PD 0325901	0.001
DRX128650	II-18	24 h	Temsirolimus	0.001
DRX128651	II-18	24 h	Etoposide	0.01
DRX128652	II-18	24 h	Nocodazole	0.01
DRX128653	II-18	24 h	Auranofin	0.01
DRX128654	II-18	24 h	CID 11210285 hydrochloride	0.01
DRX128655	II-18	24 h	Droxinostat	0.01
DRX128656	II-18	24 h	CUDC 101	0.01
DRX128657	II-18	24 h	3-Deazaneplanocin A hydrochloride	10
DRX128658	II-18	24 h	GSK343	10
DRX128659	II-18	24 h	JIB-04	10
DRX128660	II-18	24 h	OG-L002 hydrochloride	10
DRX128661	II-18	24 h	PBIT	10
DRX128662	II-18	24 h	5-azacytidine	10
DRX128663	II-18	24 h	UNC1215	10
DRX128664	II-18	24 h	UNC0638 hydrate	10
DRX128665	II-18	24 h	(+)-JQ1	10
DRX128666	II-18	24 h	GSK2801	10
DRX128667	II-18	24 h	3-Deazaneplanocin A hydrochloride	1
DRX128668	II-18	24 h	GSK343	1
DRX128669	II-18	24 h	JIB-04	1
DRX128670	II-18	24 h	OG-L002 hydrochloride	1
DRX128671	II-18	24 h	PBIT	1
DRX128672	II-18	24 h	5-azacytidine	1
DRX128673	II-18	24 h	BIX 01294 trihydrochloride hydrate	1
DRX128674	II-18	24 h	UNC1215	1
DRX128675	II-18	24 h	UNC0638 hydrate	1
DRX128676	II-18	24 h	(+)-JQ1	1
DRX128677	II-18	24 h	GSK1210151A	1
DRX128678	II-18	24 h	GSK2801	1
DRX128679	II-18	24 h	3-Deazaneplanocin A hydrochloride	0.1
DRX128680	II-18	24 h	GSK343	0.1
DRX128681	II-18	24 h	JIB-04	0.1
DRX128682	II-18	24 h	OG-L002 hydrochloride	0.1
DRX128683	II-18	24 h	PBIT	0.1
DRX128684	II-18	24 h	5-azacytidine	0.1
DRX128685	II-18	24 h	BIX 01294 trihydrochloride hydrate	0.1
DRX128686	II-18	24 h	UNC1215	0.1
DRX128687	II-18	24 h	UNC0638 hydrate	0.1
DRX128688	II-18	24 h	(+)-JQ1	0.1
DRX128689	II-18	24 h	GSK1210151A	0.1
DRX128690	II-18	24 h	GSK2801	0.1
DRX128691	II-18	24 h	3-Deazaneplanocin A hydrochloride	0.01
DRX128692	II-18	24 h	GSK343	0.01
DRX128693	II-18	24 h	JIB-04	0.01
DRX128694	II-18	24 h	OG-L002 hydrochloride	0.01
DRX128695	II-18	24 h	PBIT	0.01
DRX128696	II-18	24 h	5-azacytidine	0.01
DRX128697	II-18	24 h	BIX 01294 trihydrochloride hydrate	0.01
DRX128698	II-18	24 h	UNC1215	0.01
DRX128699	II-18	24 h	UNC0638 hydrate	0.01
DRX128700	II-18	24 h	(+)-JQ1	0.01
DRX128701	II-18	24 h	GSK1210151A	0.01
DRX128702	II-18	24 h	GSK2801	0.01
DRX128703	II-18	48 h	DMSO	0.1
DRX128704	II-18	48 h	Gefitinib	10
DRX128705	II-18	48 h	Crizotinib	10
DRX128706	II-18	48 h	PD 0325901	1
DRX128707	II-18	48 h	Temsirolimus	1
DRX128708	II-18	48 h	Etoposide	10
DRX128709	II-18	48 h	Nocodazole	10
DRX128710	II-18	48 h	CID 11210285 hydrochloride	10
DRX128711	II-18	48 h	Droxinostat	10
DRX128712	II-18	48 h	DMSO	0.1
DRX128713	II-18	48 h	Gefitinib	1
DRX128714	II-18	48 h	Crizotinib	1
DRX128715	II-18	48 h	PD 0325901	0.1
DRX128716	II-18	48 h	Temsirolimus	0.1
DRX128717	II-18	48 h	Etoposide	1
DRX128718	II-18	48 h	Nocodazole	1
DRX128719	II-18	48 h	CID 11210285 hydrochloride	1
DRX128720	II-18	48 h	Droxinostat	1
DRX128721	II-18	48 h	DMSO	0.1
DRX128722	II-18	48 h	Gefitinib	0.1
DRX128723	II-18	48 h	Crizotinib	0.1
DRX128724	II-18	48 h	PD 0325901	0.01
DRX128725	II-18	48 h	Temsirolimus	0.01
DRX128726	II-18	48 h	Etoposide	0.1
DRX128727	II-18	48 h	Nocodazole	0.1
DRX128728	II-18	48 h	Auranofin	0.1
DRX128729	II-18	48 h	CID 11210285 hydrochloride	0.1
DRX128730	II-18	48 h	Droxinostat	0.1
DRX128731	II-18	48 h	DMSO	0.1
DRX128732	II-18	48 h	Gefitinib	0.01
DRX128733	II-18	48 h	Crizotinib	0.01
DRX128734	II-18	48 h	Vandetanib	0.01
DRX128735	II-18	48 h	PD 0325901	0.001
DRX128736	II-18	48 h	Temsirolimus	0.001
DRX128737	II-18	48 h	Etoposide	0.01
DRX128738	II-18	48 h	Nocodazole	0.01
DRX128739	II-18	48 h	Auranofin	0.01
DRX128740	II-18	48 h	CID 11210285 hydrochloride	0.01
DRX128741	II-18	48 h	Droxinostat	0.01
DRX128742	II-18	48 h	CUDC 101	0.01
DRX128743	II-18	48 h	3-Deazaneplanocin A hydrochloride	10
DRX128744	II-18	48 h	GSK343	10
DRX128745	II-18	48 h	OG-L002 hydrochloride	10
DRX128746	II-18	48 h	PBIT	10
DRX128747	II-18	48 h	5-azacytidine	10
DRX128748	II-18	48 h	UNC1215	10
DRX128749	II-18	48 h	GSK2801	10
DRX128750	II-18	48 h	3-Deazaneplanocin A hydrochloride	1
DRX128751	II-18	48 h	GSK343	1
DRX128752	II-18	48 h	JIB-04	1
DRX128753	II-18	48 h	OG-L002 hydrochloride	1
DRX128754	II-18	48 h	PBIT	1
DRX128755	II-18	48 h	5-azacytidine	1
DRX128756	II-18	48 h	BIX 01294 trihydrochloride hydrate	1
DRX128757	II-18	48 h	UNC1215	1
DRX128758	II-18	48 h	UNC0638 hydrate	1
DRX128759	II-18	48 h	GSK2801	1
DRX128760	II-18	48 h	3-Deazaneplanocin A hydrochloride	0.1
DRX128761	II-18	48 h	GSK343	0.1
DRX128762	II-18	48 h	JIB-04	0.1
DRX128763	II-18	48 h	OG-L002 hydrochloride	0.1
DRX128764	II-18	48 h	PBIT	0.1
DRX128765	II-18	48 h	5-azacytidine	0.1
DRX128766	II-18	48 h	BIX 01294 trihydrochloride hydrate	0.1
DRX128767	II-18	48 h	UNC1215	0.1
DRX128768	II-18	48 h	UNC0638 hydrate	0.1
DRX128769	II-18	48 h	(+)-JQ1	0.1
DRX128770	II-18	48 h	GSK1210151A	0.1
DRX128771	II-18	48 h	GSK2801	0.1
DRX128772	II-18	48 h	3-Deazaneplanocin A hydrochloride	0.01
DRX128773	II-18	48 h	GSK343	0.01
DRX128774	II-18	48 h	JIB-04	0.01
DRX128775	II-18	48 h	OG-L002 hydrochloride	0.01
DRX128776	II-18	48 h	PBIT	0.01
DRX128777	II-18	48 h	5-azacytidine	0.01
DRX128778	II-18	48 h	BIX 01294 trihydrochloride hydrate	0.01
DRX128779	II-18	48 h	UNC1215	0.01
DRX128780	II-18	48 h	UNC0638 hydrate	0.01
DRX128781	II-18	48 h	(+)-JQ1	0.01
DRX128782	II-18	48 h	GSK1210151A	0.01
DRX128783	II-18	48 h	GSK2801	0.01
DRX128784	II-18	72 h	DMSO	0.1
DRX128785	II-18	72 h	PD 0325901	1
DRX128786	II-18	72 h	Temsirolimus	1
DRX128787	II-18	72 h	Etoposide	10
DRX128788	II-18	72 h	Nocodazole	10
DRX128789	II-18	72 h	Droxinostat	10
DRX128790	II-18	72 h	DMSO	0.1
DRX128791	II-18	72 h	Gefitinib	1
DRX128792	II-18	72 h	Crizotinib	1
DRX128793	II-18	72 h	Vandetanib	1
DRX128794	II-18	72 h	PD 0325901	0.1
DRX128795	II-18	72 h	Temsirolimus	0.1
DRX128796	II-18	72 h	Etoposide	1
DRX128797	II-18	72 h	Nocodazole	1
DRX128798	II-18	72 h	Auranofin	1
DRX128799	II-18	72 h	Droxinostat	1
DRX128800	II-18	72 h	DMSO	0.1
DRX128801	II-18	72 h	Gefitinib	0.1
DRX128802	II-18	72 h	Crizotinib	0.1
DRX128803	II-18	72 h	Vandetanib	0.1
DRX128804	II-18	72 h	PD 0325901	0.01
DRX128805	II-18	72 h	Temsirolimus	0.01
DRX128806	II-18	72 h	Etoposide	0.1
DRX128807	II-18	72 h	Nocodazole	0.1
DRX128808	II-18	72 h	Auranofin	0.1
DRX128809	II-18	72 h	CID 11210285 hydrochloride	0.1
DRX128810	II-18	72 h	Droxinostat	0.1
DRX128811	II-18	72 h	CUDC 101	0.1
DRX128812	II-18	72 h	DMSO	0.1
DRX128813	II-18	72 h	Gefitinib	0.01
DRX128814	II-18	72 h	Crizotinib	0.01
DRX128815	II-18	72 h	Vandetanib	0.01
DRX128816	II-18	72 h	PD 0325901	0.001
DRX128817	II-18	72 h	Temsirolimus	0.001
DRX128818	II-18	72 h	Etoposide	0.01
DRX128819	II-18	72 h	Nocodazole	0.01
DRX128820	II-18	72 h	Auranofin	0.01
DRX128821	II-18	72 h	CID 11210285 hydrochloride	0.01
DRX128822	II-18	72 h	Droxinostat	0.01
DRX128823	II-18	72 h	CUDC 101	0.01
DRX128824	II-18	72 h	3-Deazaneplanocin A hydrochloride	10
DRX128825	II-18	72 h	GSK343	10
DRX128826	II-18	72 h	OG-L002 hydrochloride	10
DRX128827	II-18	72 h	PBIT	10
DRX128828	II-18	72 h	5-azacytidine	10
DRX128829	II-18	72 h	UNC1215	10
DRX128830	II-18	72 h	(+)-JQ1	10
DRX128831	II-18	72 h	GSK1210151A	10
DRX128832	II-18	72 h	GSK2801	10
DRX128833	II-18	72 h	3-Deazaneplanocin A hydrochloride	1
DRX128834	II-18	72 h	GSK343	1
DRX128835	II-18	72 h	JIB-04	1
DRX128836	II-18	72 h	OG-L002 hydrochloride	1
DRX128837	II-18	72 h	PBIT	1
DRX128838	II-18	72 h	5-azacytidine	1
DRX128839	II-18	72 h	BIX 01294 trihydrochloride hydrate	1
DRX128840	II-18	72 h	UNC1215	1
DRX128841	II-18	72 h	UNC0638 hydrate	1
DRX128842	II-18	72 h	(+)-JQ1	1
DRX128843	II-18	72 h	GSK1210151A	1
DRX128844	II-18	72 h	GSK2801	1
DRX128845	II-18	72 h	3-Deazaneplanocin A hydrochloride	0.1
DRX128846	II-18	72 h	GSK343	0.1
DRX128847	II-18	72 h	JIB-04	0.1
DRX128848	II-18	72 h	OG-L002 hydrochloride	0.1
DRX128849	II-18	72 h	PBIT	0.1
DRX128850	II-18	72 h	5-azacytidine	0.1
DRX128851	II-18	72 h	BIX 01294 trihydrochloride hydrate	0.1
DRX128852	II-18	72 h	UNC1215	0.1
DRX128853	II-18	72 h	UNC0638 hydrate	0.1
DRX128854	II-18	72 h	(+)-JQ1	0.1
DRX128855	II-18	72 h	GSK1210151A	0.1
DRX128856	II-18	72 h	GSK2801	0.1
DRX128857	II-18	72 h	3-Deazaneplanocin A hydrochloride	0.01
DRX128858	II-18	72 h	GSK343	0.01
DRX128859	II-18	72 h	JIB-04	0.01
DRX128860	II-18	72 h	OG-L002 hydrochloride	0.01
DRX128861	II-18	72 h	PBIT	0.01
DRX128862	II-18	72 h	5-azacytidine	0.01
DRX128863	II-18	72 h	BIX 01294 trihydrochloride hydrate	0.01
DRX128864	II-18	72 h	UNC1215	0.01
DRX128865	II-18	72 h	UNC0638 hydrate	0.01
DRX128866	II-18	72 h	(+)-JQ1	0.01
DRX128867	II-18	72 h	GSK1210151A	0.01
DRX128868	II-18	72 h	GSK2801	0.01
DRX128869	A427	24 h	DMSO	0.1
DRX128870	A427	24 h	JIB-04	0.2
DRX128871	A427	24 h	5-azacytidine	10
DRX128872	A427	24 h	Temsirolimus	0.48
DRX128873	A427	24 h	PF-429242 dihydrochloride	2.7
DRX128874	A427	24 h	IC 261	0.51
DRX128875	A427	24 h	Vinblastine sulfate salt	0.0068
DRX128876	A427	24 h	Paclitaxel	0.015
DRX128877	A427	24 h	AMG-073 HCl	2
DRX128878	A427	24 h	Ticagrelor	2
DRX128879	A427	24 h	UNC0638 hydrate	2.2
DRX128880	A427	24 h	CUDC 101	0.82
DRX128881	A427	24 h	Bosutinib	2.1
DRX128882	A427	24 h	Cantharidic Acid	3.5
DRX128883	A427	24 h	GW2974	3.9
DRX128884	A427	24 h	Nocodazole	0.087
DRX128885	A427	24 h	5HPP-33	6.9
DRX128886	A427	24 h	Afatinib	1
DRX128887	A427	24 h	2-Methoxyestradiol	1.1
DRX128888	A427	24 h	Deoxyarbutin	2
DRX128889	A427	24 h	Rosiglitazone Hydrochloride	2
DRX128890	A427	24 h	GSK343	8
DRX128891	A427	24 h	OG-L002 hydrochloride	10
DRX128892	A427	24 h	10058-F4	10
DRX128893	A427	24 h	Droxinostat	10
DRX128894	A427	24 h	Sunitinib malate	2.4
DRX128895	A427	24 h	Lometrexol hydrate	0.036
DRX128896	A427	24 h	Stattic	1.5
DRX128897	A427	24 h	IPA-3	8.9
DRX128898	A427	24 h	Bleomycin sulfate	0.43
DRX128899	A427	24 h	Mebendazole	0.41
DRX128900	A427	24 h	Dorzolamide hydrochloride	2
DRX128901	A427	24 h	Pemetrexed disodium	0.25
DRX128902	A427	24 h	(+)-JQ1	0.89
DRX128903	A427	24 h	Crizotinib	2.5
DRX128904	A427	24 h	Sandoz 58-035	10
DRX128905	A427	24 h	(S)-(+)-Camptothecin	0.41
DRX128906	A427	24 h	5-Fluorouracil	5.7
DRX128907	A427	24 h	Mevastatin	9
DRX128908	A427	24 h	PD-166285 hydrate	0.42
DRX128909	A427	24 h	CP-31398 dihydrochloride hydrate	3.4
DRX128910	A427	24 h	Vemurafenib	2
DRX128911	A427	24 h	Etretinate	2
DRX128912	A427	24 h	Dipyridamole	2
DRX128913	A427	24 h	Tofacitinib citrate	2
DRX128914	A427	24 h	GSK2801	10
DRX128915	A427	24 h	Gefitinib	3.9
DRX128916	A427	24 h	4-Amino-1 and8-naphthalimide	10
DRX128917	A427	24 h	2 and 3-Dimethoxy-1 and4-naphthoquinone	2.6
DRX128918	A427	24 h	CID2858522	9.5
DRX128919	A427	24 h	ZM 39923 hydrochloride	5
DRX128920	A427	24 h	Bisacodyl	1.1
DRX128921	A427	24 h	Vorinostat	0.95
DRX128922	A427	24 h	Bumetanide	2
DRX128923	A427	24 h	Benidipine hydrochloride	2
DRX128924	A427	24 h	Vinorelbine Tartrate	0.0043
DRX128925	A427	24 h	UNC1215	10
DRX128926	A427	24 h	(plusminus)-AMT hydrochloride	10
DRX128927	A427	24 h	PD 169316	3.1
DRX128928	A427	24 h	Idarubicin	0.26
DRX128929	A427	24 h	CID 11210285 hydrochloride	0.14
DRX128930	A427	24 h	Orlistat	2
DRX128931	A427	24 h	Docetaxel	0.0055
DRX128932	A427	24 h	Sildenafil citrate	2
DRX128933	A427	24 h	Lornoxicam	2
DRX128934	A427	24 h	Benserazide hydrochloride	2
DRX128935	A427	24 h	PBIT	10
DRX128936	A427	24 h	Vandetanib	1.9
DRX128937	A427	24 h	PHA 767491 hydrochloride	2.6
DRX128938	A427	24 h	JFD00244	4.1
DRX128939	A427	24 h	Podophyllotoxin	0.037
DRX128940	A427	24 h	Tamoxifen citrate	6.5
DRX128941	A427	24 h	Amlexanox	2
DRX128942	A427	24 h	Lenalidomide	2
DRX128943	A427	24 h	Zileuton	2
DRX128944	A427	24 h	TAME	2
DRX128945	A427	24 h	Quinacrine dihydrochloride hydrate	1.9
DRX128946	A427	24 h	PD 0325901	0.67
DRX128947	A427	24 h	Gemcitabine hydrochloride	0.2
DRX128948	A427	24 h	GSK1210151A	2
DRX128949	A427	24 h	SB-525334	7.3
DRX128950	A427	24 h	U-74389G maleate	7.2
DRX128951	A427	24 h	Etanidazole	2
DRX128952	A427	24 h	Vismodegib	2
DRX128953	A427	24 h	Nifuroxazide	2
DRX128954	A427	24 h	DAPT	2
DRX128955	A427	24 h	Amiloride hydrochloride dihydrate	2
DRX128956	A549	24 h	DMSO	0.1
DRX128957	A549	24 h	JIB-04	0.2
DRX128958	A549	24 h	5-azacytidine	10
DRX128959	A549	24 h	PF-431396 hydrate	2.2
DRX128960	A549	24 h	Temsirolimus	0.48
DRX128961	A549	24 h	PF-429242 dihydrochloride	2.7
DRX128962	A549	24 h	IC 261	0.51
DRX128963	A549	24 h	Vinblastine sulfate salt	0.0068
DRX128964	A549	24 h	Paclitaxel	0.015
DRX128965	A549	24 h	AMG-073 HCl	2
DRX128966	A549	24 h	Ticagrelor	2
DRX128967	A549	24 h	Levosimendan	2
DRX128968	A549	24 h	UNC0638 hydrate	2.2
DRX128969	A549	24 h	CUDC 101	0.82
DRX128970	A549	24 h	Bosutinib	2.1
DRX128971	A549	24 h	Cantharidic Acid	3.5
DRX128972	A549	24 h	GW2974	3.9
DRX128973	A549	24 h	Nocodazole	0.087
DRX128974	A549	24 h	Auranofin	1
DRX128975	A549	24 h	5HPP-33	6.9
DRX128976	A549	24 h	Afatinib	1
DRX128977	A549	24 h	2-Methoxyestradiol	1.1
DRX128978	A549	24 h	Deoxyarbutin	2
DRX128979	A549	24 h	Rosiglitazone Hydrochloride	2
DRX128980	A549	24 h	GSK343	8
DRX128981	A549	24 h	OG-L002 hydrochloride	10
DRX128982	A549	24 h	10058-F4	10
DRX128983	A549	24 h	Droxinostat	10
DRX128984	A549	24 h	Sunitinib malate	2.4
DRX128985	A549	24 h	Lometrexol hydrate	0.036
DRX128986	A549	24 h	Stattic	1.5
DRX128987	A549	24 h	IPA-3	8.9
DRX128988	A549	24 h	Bleomycin sulfate	0.43
DRX128989	A549	24 h	Mebendazole	0.41
DRX128990	A549	24 h	Dorzolamide hydrochloride	2
DRX128991	A549	24 h	Pemetrexed disodium	0.25
DRX128992	A549	24 h	(+)-JQ1	0.89
DRX128993	A549	24 h	Crizotinib	2.5
DRX128994	A549	24 h	Sandoz 58-035	10
DRX128995	A549	24 h	(S)-(+)-Camptothecin	0.41
DRX128996	A549	24 h	5-Fluorouracil	5.7
DRX128997	A549	24 h	Mevastatin	9
DRX128998	A549	24 h	PD-166285 hydrate	0.42
DRX128999	A549	24 h	CP-31398 dihydrochloride hydrate	3.4
DRX129000	A549	24 h	Vemurafenib	2
DRX129001	A549	24 h	Etretinate	2
DRX129002	A549	24 h	Dipyridamole	2
DRX129003	A549	24 h	Tofacitinib citrate	2
DRX129004	A549	24 h	GSK2801	10
DRX129005	A549	24 h	Gefitinib	3.9
DRX129006	A549	24 h	4-Amino-1 and8-naphthalimide	10
DRX129007	A549	24 h	2 and 3-Dimethoxy-1 and4-naphthoquinone	2.6
DRX129008	A549	24 h	CID2858522	9.5
DRX129009	A549	24 h	ZM 39923 hydrochloride	5
DRX129010	A549	24 h	Rotenone	0.16
DRX129011	A549	24 h	Bisacodyl	1.1
DRX129012	A549	24 h	Vorinostat	0.95
DRX129013	A549	24 h	Bumetanide	2
DRX129014	A549	24 h	Benidipine hydrochloride	2
DRX129015	A549	24 h	Vinorelbine Tartrate	0.0043
DRX129016	A549	24 h	UNC1215	10
DRX129017	A549	24 h	Erlotinib	2.5
DRX129018	A549	24 h	(plusminus)-AMT hydrochloride	10
DRX129019	A549	24 h	PD 169316	3.1
DRX129020	A549	24 h	Idarubicin	0.26
DRX129021	A549	24 h	CID 11210285 hydrochloride	0.14
DRX129022	A549	24 h	BIX 01294 trihydrochloride hydrate	1.9
DRX129023	A549	24 h	Orlistat	2
DRX129024	A549	24 h	Docetaxel	0.0055
DRX129025	A549	24 h	Sildenafil citrate	2
DRX129026	A549	24 h	Lornoxicam	2
DRX129027	A549	24 h	Benserazide hydrochloride	2
DRX129028	A549	24 h	PBIT	10
DRX129029	A549	24 h	Vandetanib	1.9
DRX129030	A549	24 h	PHA 767491 hydrochloride	2.6
DRX129031	A549	24 h	Etoposide	1.4
DRX129032	A549	24 h	JFD00244	4.1
DRX129033	A549	24 h	Podophyllotoxin	0.037
DRX129034	A549	24 h	Tamoxifen citrate	6.5
DRX129035	A549	24 h	Amlexanox	2
DRX129036	A549	24 h	Lenalidomide	2
DRX129037	A549	24 h	Zileuton	2
DRX129038	A549	24 h	TAME	2
DRX129039	A549	24 h	Quinacrine dihydrochloride hydrate	1.9
DRX129040	A549	24 h	PD 0325901	0.67
DRX129041	A549	24 h	Gemcitabine hydrochloride	0.2
DRX129042	A549	24 h	GSK1210151A	2
DRX129043	A549	24 h	SB-525334	7.3
DRX129044	A549	24 h	PD173952	0.8
DRX129045	A549	24 h	U-74389G maleate	7.2
DRX129046	A549	24 h	Etanidazole	2
DRX129047	A549	24 h	Vismodegib	2
DRX129048	A549	24 h	Nifuroxazide	2
DRX129049	A549	24 h	DAPT	2
DRX129050	A549	24 h	Amiloride hydrochloride dihydrate	2
DRX129051	ABC-1	24 h	DMSO	0.1
DRX129052	ABC-1	24 h	JIB-04	0.2
DRX129053	ABC-1	24 h	5-azacytidine	10
DRX129054	ABC-1	24 h	PF-431396 hydrate	2.2
DRX129055	ABC-1	24 h	Temsirolimus	0.48
DRX129056	ABC-1	24 h	PF-429242 dihydrochloride	2.7
DRX129057	ABC-1	24 h	IC 261	0.51
DRX129058	ABC-1	24 h	Vinblastine sulfate salt	0.0068
DRX129059	ABC-1	24 h	Paclitaxel	0.015
DRX129060	ABC-1	24 h	AMG-073 HCl	2
DRX129061	ABC-1	24 h	Ticagrelor	2
DRX129062	ABC-1	24 h	Levosimendan	2
DRX129063	ABC-1	24 h	UNC0638 hydrate	2.2
DRX129064	ABC-1	24 h	CUDC 101	0.82
DRX129065	ABC-1	24 h	Bosutinib	2.1
DRX129066	ABC-1	24 h	Cantharidic Acid	3.5
DRX129067	ABC-1	24 h	GW2974	3.9
DRX129068	ABC-1	24 h	Nocodazole	0.087
DRX129069	ABC-1	24 h	Auranofin	1
DRX129070	ABC-1	24 h	5HPP-33	6.9
DRX129071	ABC-1	24 h	Afatinib	1
DRX129072	ABC-1	24 h	2-Methoxyestradiol	1.1
DRX129073	ABC-1	24 h	Deoxyarbutin	2
DRX129074	ABC-1	24 h	Rosiglitazone Hydrochloride	2
DRX129075	ABC-1	24 h	GSK343	8
DRX129076	ABC-1	24 h	OG-L002 hydrochloride	10
DRX129077	ABC-1	24 h	10058-F4	10
DRX129078	ABC-1	24 h	Droxinostat	10
DRX129079	ABC-1	24 h	Sunitinib malate	2.4
DRX129080	ABC-1	24 h	Lometrexol hydrate	0.036
DRX129081	ABC-1	24 h	Stattic	1.5
DRX129082	ABC-1	24 h	IPA-3	8.9
DRX129083	ABC-1	24 h	Bleomycin sulfate	0.43
DRX129084	ABC-1	24 h	Mebendazole	0.41
DRX129085	ABC-1	24 h	(+)-JQ1	0.89
DRX129086	ABC-1	24 h	Crizotinib	2.5
DRX129087	ABC-1	24 h	Sandoz 58-035	10
DRX129088	ABC-1	24 h	(S)-(+)-Camptothecin	0.41
DRX129089	ABC-1	24 h	5-Fluorouracil	5.7
DRX129090	ABC-1	24 h	Mevastatin	9
DRX129091	ABC-1	24 h	PD-166285 hydrate	0.42
DRX129092	ABC-1	24 h	CP-31398 dihydrochloride hydrate	3.4
DRX129093	ABC-1	24 h	Vemurafenib	2
DRX129094	ABC-1	24 h	Etretinate	2
DRX129095	ABC-1	24 h	Dipyridamole	2
DRX129096	ABC-1	24 h	Tofacitinib citrate	2
DRX129097	ABC-1	24 h	GSK2801	10
DRX129098	ABC-1	24 h	Gefitinib	3.9
DRX129099	ABC-1	24 h	4-Amino-1 and8-naphthalimide	10
DRX129100	ABC-1	24 h	2 and3-Dimethoxy-1 and4-naphthoquinone	2.6
DRX129101	ABC-1	24 h	CID2858522	9.5
DRX129102	ABC-1	24 h	ZM 39923 hydrochloride	5
DRX129103	ABC-1	24 h	Rotenone	0.16
DRX129104	ABC-1	24 h	Bisacodyl	1.1
DRX129105	ABC-1	24 h	Vorinostat	0.95
DRX129106	ABC-1	24 h	Bumetanide	2
DRX129107	ABC-1	24 h	Benidipine hydrochloride	2
DRX129108	ABC-1	24 h	Vinorelbine Tartrate	0.0043
DRX129109	ABC-1	24 h	UNC1215	10
DRX129110	ABC-1	24 h	Erlotinib	2.5
DRX129111	ABC-1	24 h	(plusminus)-AMT hydrochloride	10
DRX129112	ABC-1	24 h	PD 169316	3.1
DRX129113	ABC-1	24 h	Idarubicin	0.26
DRX129114	ABC-1	24 h	CID 11210285 hydrochloride	0.14
DRX129115	ABC-1	24 h	BIX 01294 trihydrochloride hydrate	1.9
DRX129116	ABC-1	24 h	Orlistat	2
DRX129117	ABC-1	24 h	Docetaxel	0.0055
DRX129118	ABC-1	24 h	Sildenafil citrate	2
DRX129119	ABC-1	24 h	Lornoxicam	2
DRX129120	ABC-1	24 h	Benserazide hydrochloride	2
DRX129121	ABC-1	24 h	PBIT	10
DRX129122	ABC-1	24 h	Vandetanib	1.9
DRX129123	ABC-1	24 h	PHA 767491 hydrochloride	2.6
DRX129124	ABC-1	24 h	Etoposide	1.4
DRX129125	ABC-1	24 h	JFD00244	4.1
DRX129126	ABC-1	24 h	Podophyllotoxin	0.037
DRX129127	ABC-1	24 h	Tamoxifen citrate	6.5
DRX129128	ABC-1	24 h	Amlexanox	2
DRX129129	ABC-1	24 h	Lenalidomide	2
DRX129130	ABC-1	24 h	Zileuton	2
DRX129131	ABC-1	24 h	TAME	2
DRX129132	ABC-1	24 h	Quinacrine dihydrochloride hydrate	1.9
DRX129133	ABC-1	24 h	3-Deazaneplanocin A hydrochloride	1.3
DRX129134	ABC-1	24 h	PD 0325901	0.67
DRX129135	ABC-1	24 h	Gemcitabine hydrochloride	0.2
DRX129136	ABC-1	24 h	GSK1210151A	2
DRX129137	ABC-1	24 h	SB-525334	7.3
DRX129138	ABC-1	24 h	PD173952	0.8
DRX129139	ABC-1	24 h	U-74389G maleate	7.2
DRX129140	ABC-1	24 h	Etanidazole	2
DRX129141	ABC-1	24 h	Vismodegib	2
DRX129142	ABC-1	24 h	Nifuroxazide	2
DRX129143	ABC-1	24 h	DAPT	2
DRX129144	ABC-1	24 h	Amiloride hydrochloride dihydrate	2
DRX129145	H322	24 h	DMSO	0.1
DRX129146	H322	24 h	Temsirolimus	0.48
DRX129147	H322	24 h	PF-429242 dihydrochloride	2.7
DRX129148	H322	24 h	IC 261	0.51
DRX129149	H322	24 h	Vinblastine sulfate salt	0.0068
DRX129150	H322	24 h	AMG-073 HCl	2
DRX129151	H322	24 h	Ticagrelor	2
DRX129152	H322	24 h	Levosimendan	2
DRX129153	H322	24 h	UNC0638 hydrate	2.2
DRX129154	H322	24 h	CUDC 101	0.82
DRX129155	H322	24 h	Bosutinib	2.1
DRX129156	H322	24 h	GW2974	3.9
DRX129157	H322	24 h	Nocodazole	0.087
DRX129158	H322	24 h	Auranofin	1
DRX129159	H322	24 h	5HPP-33	6.9
DRX129160	H322	24 h	Afatinib	1
DRX129161	H322	24 h	2-Methoxyestradiol	1.1
DRX129162	H322	24 h	Deoxyarbutin	2
DRX129163	H322	24 h	Rosiglitazone Hydrochloride	2
DRX129164	H322	24 h	GSK343	8
DRX129165	H322	24 h	OG-L002 hydrochloride	10
DRX129166	H322	24 h	10058-F4	10
DRX129167	H322	24 h	Droxinostat	10
DRX129168	H322	24 h	Sunitinib malate	2.4
DRX129169	H322	24 h	Lometrexol hydrate	0.036
DRX129170	H322	24 h	Stattic	1.5
DRX129171	H322	24 h	IPA-3	8.9
DRX129172	H322	24 h	Bleomycin sulfate	0.43
DRX129173	H322	24 h	Mebendazole	0.41
DRX129174	H322	24 h	Dorzolamide hydrochloride	2
DRX129175	H322	24 h	Pemetrexed disodium	0.25
DRX129176	H322	24 h	(+)-JQ1	0.89
DRX129177	H322	24 h	Crizotinib	2.5
DRX129178	H322	24 h	Sandoz 58-035	10
DRX129179	H322	24 h	(S)-(+)-Camptothecin	0.41
DRX129180	H322	24 h	5-Fluorouracil	5.7
DRX129181	H322	24 h	Mevastatin	9
DRX129182	H322	24 h	PD-166285 hydrate	0.42
DRX129183	H322	24 h	CP-31398 dihydrochloride hydrate	3.4
DRX129184	H322	24 h	Vemurafenib	2
DRX129185	H322	24 h	Etretinate	2
DRX129186	H322	24 h	Dipyridamole	2
DRX129187	H322	24 h	Tofacitinib citrate	2
DRX129188	H322	24 h	GSK2801	10
DRX129189	H322	24 h	Gefitinib	3.9
DRX129190	H322	24 h	4-Amino-1 and8-naphthalimide	10
DRX129191	H322	24 h	2 and3-Dimethoxy-1 and4-naphthoquinone	2.6
DRX129192	H322	24 h	CID2858522	9.5
DRX129193	H322	24 h	ZM 39923 hydrochloride	5
DRX129194	H322	24 h	Rotenone	0.16
DRX129195	H322	24 h	Bisacodyl	1.1
DRX129196	H322	24 h	Vorinostat	0.95
DRX129197	H322	24 h	Bumetanide	2
DRX129198	H322	24 h	Benidipine hydrochloride	2
DRX129199	H322	24 h	Vinorelbine Tartrate	0.0043
DRX129200	H322	24 h	UNC1215	10
DRX129201	H322	24 h	Erlotinib	2.5
DRX129202	H322	24 h	(plusminus)-AMT hydrochloride	10
DRX129203	H322	24 h	PD 169316	3.1
DRX129204	H322	24 h	Idarubicin	0.26
DRX129205	H322	24 h	CID 11210285 hydrochloride	0.14
DRX129206	H322	24 h	BIX 01294 trihydrochloride hydrate	1.9
DRX129207	H322	24 h	Orlistat	2
DRX129208	H322	24 h	Docetaxel	0.0055
DRX129209	H322	24 h	Sildenafil citrate	2
DRX129210	H322	24 h	Lornoxicam	2
DRX129211	H322	24 h	Benserazide hydrochloride	2
DRX129212	H322	24 h	PBIT	10
DRX129213	H322	24 h	Vandetanib	1.9
DRX129214	H322	24 h	PHA 767491 hydrochloride	2.6
DRX129215	H322	24 h	JFD00244	4.1
DRX129216	H322	24 h	Podophyllotoxin	0.037
DRX129217	H322	24 h	Tamoxifen citrate	6.5
DRX129218	H322	24 h	Amlexanox	2
DRX129219	H322	24 h	Lenalidomide	2
DRX129220	H322	24 h	Zileuton	2
DRX129221	H322	24 h	TAME	2
DRX129222	H322	24 h	Quinacrine dihydrochloride hydrate	1.9
DRX129223	H322	24 h	3-Deazaneplanocin A hydrochloride	1.3
DRX129224	H322	24 h	PD 0325901	0.67
DRX129225	H322	24 h	Gemcitabine hydrochloride	0.2
DRX129226	H322	24 h	GSK1210151A	2
DRX129227	H322	24 h	SB-525334	7.3
DRX129228	H322	24 h	PD173952	0.8
DRX129229	H322	24 h	U-74389G maleate	7.2
DRX129230	H322	24 h	Etanidazole	2
DRX129231	H322	24 h	Vismodegib	2
DRX129232	H322	24 h	Nifuroxazide	2
DRX129233	H322	24 h	DAPT	2
DRX129234	H322	24 h	Amiloride hydrochloride dihydrate	2
DRX129235	H1299	24 h	DMSO	0.1
DRX129236	H1299	24 h	JIB-04	0.2
DRX129237	H1299	24 h	5-azacytidine	10
DRX129238	H1299	24 h	PF-431396 hydrate	2.2
DRX129239	H1299	24 h	PF-429242 dihydrochloride	2.7
DRX129240	H1299	24 h	IC 261	0.51
DRX129241	H1299	24 h	Vinblastine sulfate salt	0.0068
DRX129242	H1299	24 h	Paclitaxel	0.015
DRX129243	H1299	24 h	AMG-073 HCl	2
DRX129244	H1299	24 h	Ticagrelor	2
DRX129245	H1299	24 h	Levosimendan	2
DRX129246	H1299	24 h	UNC0638 hydrate	2.2
DRX129247	H1299	24 h	CUDC 101	0.82
DRX129248	H1299	24 h	Bosutinib	2.1
DRX129249	H1299	24 h	Cantharidic Acid	3.5
DRX129250	H1299	24 h	GW2974	3.9
DRX129251	H1299	24 h	Auranofin	1
DRX129252	H1299	24 h	Afatinib	1
DRX129253	H1299	24 h	2-Methoxyestradiol	1.1
DRX129254	H1299	24 h	Rosiglitazone Hydrochloride	2
DRX129255	H1299	24 h	GSK343	8
DRX129256	H1299	24 h	OG-L002 hydrochloride	10
DRX129257	H1299	24 h	10058-F4	10
DRX129258	H1299	24 h	Droxinostat	10
DRX129259	H1299	24 h	Sunitinib malate	2.4
DRX129260	H1299	24 h	Lometrexol hydrate	0.036
DRX129261	H1299	24 h	Stattic	1.5
DRX129262	H1299	24 h	IPA-3	8.9
DRX129263	H1299	24 h	Bleomycin sulfate	0.43
DRX129264	H1299	24 h	Mebendazole	0.41
DRX129265	H1299	24 h	Dorzolamide hydrochloride	2
DRX129266	H1299	24 h	Pemetrexed disodium	0.25
DRX129267	H1299	24 h	(+)-JQ1	0.89
DRX129268	H1299	24 h	Crizotinib	2.5
DRX129269	H1299	24 h	Sandoz 58-035	10
DRX129270	H1299	24 h	(S)-(+)-Camptothecin	0.41
DRX129271	H1299	24 h	5-Fluorouracil	5.7
DRX129272	H1299	24 h	Mevastatin	9
DRX129273	H1299	24 h	PD-166285 hydrate	0.42
DRX129274	H1299	24 h	CP-31398 dihydrochloride hydrate	3.4
DRX129275	H1299	24 h	Vemurafenib	2
DRX129276	H1299	24 h	Etretinate	2
DRX129277	H1299	24 h	Dipyridamole	2
DRX129278	H1299	24 h	Tofacitinib citrate	2
DRX129279	H1299	24 h	GSK2801	10
DRX129280	H1299	24 h	Gefitinib	3.9
DRX129281	H1299	24 h	4-Amino-1 and8-naphthalimide	10
DRX129282	H1299	24 h	2 and3-Dimethoxy-1 and4-naphthoquinone	2.6
DRX129283	H1299	24 h	CID2858522	9.5
DRX129284	H1299	24 h	ZM 39923 hydrochloride	5
DRX129285	H1299	24 h	Rotenone	0.16
DRX129286	H1299	24 h	Bisacodyl	1.1
DRX129287	H1299	24 h	Vorinostat	0.95
DRX129288	H1299	24 h	Bumetanide	2
DRX129289	H1299	24 h	Benidipine hydrochloride	2
DRX129290	H1299	24 h	Vinorelbine Tartrate	0.0043
DRX129291	H1299	24 h	UNC1215	10
DRX129292	H1299	24 h	Erlotinib	2.5
DRX129293	H1299	24 h	(plusminus)-AMT hydrochloride	10
DRX129294	H1299	24 h	PD 169316	3.1
DRX129295	H1299	24 h	Idarubicin	0.26
DRX129296	H1299	24 h	CID 11210285 hydrochloride	0.14
DRX129297	H1299	24 h	BIX 01294 trihydrochloride hydrate	1.9
DRX129298	H1299	24 h	Orlistat	2
DRX129299	H1299	24 h	Docetaxel	0.0055
DRX129300	H1299	24 h	Sildenafil citrate	2
DRX129301	H1299	24 h	Lornoxicam	2
DRX129302	H1299	24 h	Benserazide hydrochloride	2
DRX129303	H1299	24 h	PBIT	10
DRX129304	H1299	24 h	Vandetanib	1.9
DRX129305	H1299	24 h	PHA 767491 hydrochloride	2.6
DRX129306	H1299	24 h	Etoposide	1.4
DRX129307	H1299	24 h	JFD00244	4.1
DRX129308	H1299	24 h	Podophyllotoxin	0.037
DRX129309	H1299	24 h	Tamoxifen citrate	6.5
DRX129310	H1299	24 h	Lenalidomide	2
DRX129311	H1299	24 h	Zileuton	2
DRX129312	H1299	24 h	Quinacrine dihydrochloride hydrate	1.9
DRX129313	H1299	24 h	3-Deazaneplanocin A hydrochloride	1.3
DRX129314	H1299	24 h	PD 0325901	0.67
DRX129315	H1299	24 h	Gemcitabine hydrochloride	0.2
DRX129316	H1299	24 h	GSK1210151A	2
DRX129317	H1299	24 h	SB-525334	7.3
DRX129318	H1299	24 h	PD173952	0.8
DRX129319	H1299	24 h	U-74389G maleate	7.2
DRX129320	H1299	24 h	Vismodegib	2
DRX129321	H1299	24 h	Nifuroxazide	2
DRX129322	H1299	24 h	Amiloride hydrochloride dihydrate	2
DRX129323	H1648	24 h	DMSO	0.1
DRX129324	H1648	24 h	JIB-04	0.2
DRX129325	H1648	24 h	5-azacytidine	10
DRX129326	H1648	24 h	PF-431396 hydrate	2.2
DRX129327	H1648	24 h	Temsirolimus	0.48
DRX129328	H1648	24 h	PF-429242 dihydrochloride	2.7
DRX129329	H1648	24 h	IC 261	0.51
DRX129330	H1648	24 h	Vinblastine sulfate salt	0.0068
DRX129331	H1648	24 h	Paclitaxel	0.015
DRX129332	H1648	24 h	AMG-073 HCl	2
DRX129333	H1648	24 h	Ticagrelor	2
DRX129334	H1648	24 h	Levosimendan	2
DRX129335	H1648	24 h	UNC0638 hydrate	2.2
DRX129336	H1648	24 h	CUDC 101	0.82
DRX129337	H1648	24 h	Bosutinib	2.1
DRX129338	H1648	24 h	Cantharidic Acid	3.5
DRX129339	H1648	24 h	GW2974	3.9
DRX129340	H1648	24 h	Nocodazole	0.087
DRX129341	H1648	24 h	Auranofin	1
DRX129342	H1648	24 h	5HPP-33	6.9
DRX129343	H1648	24 h	Afatinib	1
DRX129344	H1648	24 h	2-Methoxyestradiol	1.1
DRX129345	H1648	24 h	Deoxyarbutin	2
DRX129346	H1648	24 h	Rosiglitazone Hydrochloride	2
DRX129347	H1648	24 h	GSK343	8
DRX129348	H1648	24 h	OG-L002 hydrochloride	10
DRX129349	H1648	24 h	10058-F4	10
DRX129350	H1648	24 h	Sunitinib malate	2.4
DRX129351	H1648	24 h	Lometrexol hydrate	0.036
DRX129352	H1648	24 h	Stattic	1.5
DRX129353	H1648	24 h	IPA-3	8.9
DRX129354	H1648	24 h	Bleomycin sulfate	0.43
DRX129355	H1648	24 h	Mebendazole	0.41
DRX129356	H1648	24 h	Dorzolamide hydrochloride	2
DRX129357	H1648	24 h	Pemetrexed disodium	0.25
DRX129358	H1648	24 h	(+)-JQ1	0.89
DRX129359	H1648	24 h	Crizotinib	2.5
DRX129360	H1648	24 h	Sandoz 58-035	10
DRX129361	H1648	24 h	(S)-(+)-Camptothecin	0.41
DRX129362	H1648	24 h	5-Fluorouracil	5.7
DRX129363	H1648	24 h	Mevastatin	9
DRX129364	H1648	24 h	PD-166285 hydrate	0.42
DRX129365	H1648	24 h	CP-31398 dihydrochloride hydrate	3.4
DRX129366	H1648	24 h	Vemurafenib	2
DRX129367	H1648	24 h	Etretinate	2
DRX129368	H1648	24 h	Dipyridamole	2
DRX129369	H1648	24 h	Tofacitinib citrate	2
DRX129370	H1648	24 h	GSK2801	10
DRX129371	H1648	24 h	Gefitinib	3.9
DRX129372	H1648	24 h	4-Amino-1 and8-naphthalimide	10
DRX129373	H1648	24 h	2 and 3-Dimethoxy-1 and4-naphthoquinone	2.6
DRX129374	H1648	24 h	CID2858522	9.5
DRX129375	H1648	24 h	ZM 39923 hydrochloride	5
DRX129376	H1648	24 h	Rotenone	0.16
DRX129377	H1648	24 h	Bisacodyl	1.1
DRX129378	H1648	24 h	Vorinostat	0.95
DRX129379	H1648	24 h	Bumetanide	2
DRX129380	H1648	24 h	Benidipine hydrochloride	2
DRX129381	H1648	24 h	Vinorelbine Tartrate	0.0043
DRX129382	H1648	24 h	UNC1215	10
DRX129383	H1648	24 h	Erlotinib	2.5
DRX129384	H1648	24 h	(plusminus)-AMT hydrochloride	10
DRX129385	H1648	24 h	PD 169316	3.1
DRX129386	H1648	24 h	Idarubicin	0.26
DRX129387	H1648	24 h	CID 11210285 hydrochloride	0.14
DRX129388	H1648	24 h	BIX 01294 trihydrochloride hydrate	1.9
DRX129389	H1648	24 h	Orlistat	2
DRX129390	H1648	24 h	Docetaxel	0.0055
DRX129391	H1648	24 h	Sildenafil citrate	2
DRX129392	H1648	24 h	Lornoxicam	2
DRX129393	H1648	24 h	Benserazide hydrochloride	2
DRX129394	H1648	24 h	PBIT	10
DRX129395	H1648	24 h	Vandetanib	1.9
DRX129396	H1648	24 h	PHA 767491 hydrochloride	2.6
DRX129397	H1648	24 h	JFD00244	4.1
DRX129398	H1648	24 h	Podophyllotoxin	0.037
DRX129399	H1648	24 h	Tamoxifen citrate	6.5
DRX129400	H1648	24 h	Amlexanox	2
DRX129401	H1648	24 h	Lenalidomide	2
DRX129402	H1648	24 h	Zileuton	2
DRX129403	H1648	24 h	TAME	2
DRX129404	H1648	24 h	Quinacrine dihydrochloride hydrate	1.9
DRX129405	H1648	24 h	3-Deazaneplanocin A hydrochloride	1.3
DRX129406	H1648	24 h	PD 0325901	0.67
DRX129407	H1648	24 h	Gemcitabine hydrochloride	0.2
DRX129408	H1648	24 h	GSK1210151A	2
DRX129409	H1648	24 h	SB-525334	7.3
DRX129410	H1648	24 h	PD173952	0.8
DRX129411	H1648	24 h	U-74389G maleate	7.2
DRX129412	H1648	24 h	Etanidazole	2
DRX129413	H1648	24 h	Vismodegib	2
DRX129414	H1648	24 h	Nifuroxazide	2
DRX129415	H1648	24 h	DAPT	2
DRX129416	H1648	24 h	Amiloride hydrochloride dihydrate	2
DRX129417	H1650	24 h	DMSO	0.1
DRX129418	H1650	24 h	JIB-04	0.2
DRX129419	H1650	24 h	5-azacytidine	10
DRX129420	H1650	24 h	PF-431396 hydrate	2.2
DRX129421	H1650	24 h	Temsirolimus	0.48
DRX129422	H1650	24 h	PF-429242 dihydrochloride	2.7
DRX129423	H1650	24 h	IC 261	0.51
DRX129424	H1650	24 h	Vinblastine sulfate salt	0.0068
DRX129425	H1650	24 h	Paclitaxel	0.015
DRX129426	H1650	24 h	AMG-073 HCl	2
DRX129427	H1650	24 h	Ticagrelor	2
DRX129428	H1650	24 h	Levosimendan	2
DRX129429	H1650	24 h	UNC0638 hydrate	2.2
DRX129430	H1650	24 h	CUDC 101	0.82
DRX129431	H1650	24 h	Bosutinib	2.1
DRX129432	H1650	24 h	Cantharidic Acid	3.5
DRX129433	H1650	24 h	GW2974	3.9
DRX129434	H1650	24 h	Nocodazole	0.087
DRX129435	H1650	24 h	Auranofin	1
DRX129436	H1650	24 h	5HPP-33	6.9
DRX129437	H1650	24 h	Afatinib	1
DRX129438	H1650	24 h	2-Methoxyestradiol	1.1
DRX129439	H1650	24 h	Deoxyarbutin	2
DRX129440	H1650	24 h	Rosiglitazone Hydrochloride	2
DRX129441	H1650	24 h	GSK343	8
DRX129442	H1650	24 h	OG-L002 hydrochloride	10
DRX129443	H1650	24 h	10058-F4	10
DRX129444	H1650	24 h	Droxinostat	10
DRX129445	H1650	24 h	Sunitinib malate	2.4
DRX129446	H1650	24 h	Lometrexol hydrate	0.036
DRX129447	H1650	24 h	Stattic	1.5
DRX129448	H1650	24 h	IPA-3	8.9
DRX129449	H1650	24 h	Bleomycin sulfate	0.43
DRX129450	H1650	24 h	Mebendazole	0.41
DRX129451	H1650	24 h	Dorzolamide hydrochloride	2
DRX129452	H1650	24 h	Pemetrexed disodium	0.25
DRX129453	H1650	24 h	(+)-JQ1	0.89
DRX129454	H1650	24 h	Crizotinib	2.5
DRX129455	H1650	24 h	Sandoz 58-035	10
DRX129456	H1650	24 h	(S)-(+)-Camptothecin	0.41
DRX129457	H1650	24 h	5-Fluorouracil	5.7
DRX129458	H1650	24 h	Mevastatin	9
DRX129459	H1650	24 h	CP-31398 dihydrochloride hydrate	3.4
DRX129460	H1650	24 h	Vemurafenib	2
DRX129461	H1650	24 h	Etretinate	2
DRX129462	H1650	24 h	Dipyridamole	2
DRX129463	H1650	24 h	Tofacitinib citrate	2
DRX129464	H1650	24 h	GSK2801	10
DRX129465	H1650	24 h	Gefitinib	3.9
DRX129466	H1650	24 h	4-Amino-1 and8-naphthalimide	10
DRX129467	H1650	24 h	2 and 3-Dimethoxy-1 and4-naphthoquinone	2.6
DRX129468	H1650	24 h	CID2858522	9.5
DRX129469	H1650	24 h	ZM 39923 hydrochloride	5
DRX129470	H1650	24 h	Rotenone	0.16
DRX129471	H1650	24 h	Bisacodyl	1.1
DRX129472	H1650	24 h	Vorinostat	0.95
DRX129473	H1650	24 h	Bumetanide	2
DRX129474	H1650	24 h	Benidipine hydrochloride	2
DRX129475	H1650	24 h	Vinorelbine Tartrate	0.0043
DRX129476	H1650	24 h	UNC1215	10
DRX129477	H1650	24 h	Erlotinib	2.5
DRX129478	H1650	24 h	(plusminus)-AMT hydrochloride	10
DRX129479	H1650	24 h	PD 169316	3.1
DRX129480	H1650	24 h	Idarubicin	0.26
DRX129481	H1650	24 h	CID 11210285 hydrochloride	0.14
DRX129482	H1650	24 h	BIX 01294 trihydrochloride hydrate	1.9
DRX129483	H1650	24 h	Orlistat	2
DRX129484	H1650	24 h	Docetaxel	0.0055
DRX129485	H1650	24 h	Sildenafil citrate	2
DRX129486	H1650	24 h	Lornoxicam	2
DRX129487	H1650	24 h	Benserazide hydrochloride	2
DRX129488	H1650	24 h	PBIT	10
DRX129489	H1650	24 h	Vandetanib	1.9
DRX129490	H1650	24 h	PHA 767491 hydrochloride	2.6
DRX129491	H1650	24 h	JFD00244	4.1
DRX129492	H1650	24 h	Podophyllotoxin	0.037
DRX129493	H1650	24 h	Tamoxifen citrate	6.5
DRX129494	H1650	24 h	Amlexanox	2
DRX129495	H1650	24 h	Lenalidomide	2
DRX129496	H1650	24 h	Zileuton	2
DRX129497	H1650	24 h	TAME	2
DRX129498	H1650	24 h	Quinacrine dihydrochloride hydrate	1.9
DRX129499	H1650	24 h	3-Deazaneplanocin A hydrochloride	1.3
DRX129500	H1650	24 h	PD 0325901	0.67
DRX129501	H1650	24 h	Gemcitabine hydrochloride	0.2
DRX129502	H1650	24 h	GSK1210151A	2
DRX129503	H1650	24 h	SB-525334	7.3
DRX129504	H1650	24 h	U-74389G maleate	7.2
DRX129505	H1650	24 h	Etanidazole	2
DRX129506	H1650	24 h	Vismodegib	2
DRX129507	H1650	24 h	Nifuroxazide	2
DRX129508	H1650	24 h	DAPT	2
DRX129509	H1650	24 h	Amiloride hydrochloride dihydrate	2
DRX129510	H1703	24 h	DMSO	0.1
DRX129511	H1703	24 h	JIB-04	0.2
DRX129512	H1703	24 h	5-azacytidine	10
DRX129513	H1703	24 h	PF-431396 hydrate	2.2
DRX129514	H1703	24 h	Temsirolimus	0.48
DRX129515	H1703	24 h	PF-429242 dihydrochloride	2.7
DRX129516	H1703	24 h	IC 261	0.51
DRX129517	H1703	24 h	Vinblastine sulfate salt	0.0068
DRX129518	H1703	24 h	Paclitaxel	0.015
DRX129519	H1703	24 h	AMG-073 HCl	2
DRX129520	H1703	24 h	Ticagrelor	2
DRX129521	H1703	24 h	Levosimendan	2
DRX129522	H1703	24 h	UNC0638 hydrate	2.2
DRX129523	H1703	24 h	CUDC 101	0.82
DRX129524	H1703	24 h	Bosutinib	2.1
DRX129525	H1703	24 h	Cantharidic Acid	3.5
DRX129526	H1703	24 h	GW2974	3.9
DRX129527	H1703	24 h	Nocodazole	0.087
DRX129528	H1703	24 h	Auranofin	1
DRX129529	H1703	24 h	5HPP-33	6.9
DRX129530	H1703	24 h	Afatinib	1
DRX129531	H1703	24 h	2-Methoxyestradiol	1.1
DRX129532	H1703	24 h	Deoxyarbutin	2
DRX129533	H1703	24 h	Rosiglitazone Hydrochloride	2
DRX129534	H1703	24 h	GSK343	8
DRX129535	H1703	24 h	OG-L002 hydrochloride	10
DRX129536	H1703	24 h	10058-F4	10
DRX129537	H1703	24 h	Sunitinib malate	2.4
DRX129538	H1703	24 h	Lometrexol hydrate	0.036
DRX129539	H1703	24 h	Stattic	1.5
DRX129540	H1703	24 h	IPA-3	8.9
DRX129541	H1703	24 h	Bleomycin sulfate	0.43
DRX129542	H1703	24 h	Mebendazole	0.41
DRX129543	H1703	24 h	Dorzolamide hydrochloride	2
DRX129544	H1703	24 h	Pemetrexed disodium	0.25
DRX129545	H1703	24 h	(+)-JQ1	0.89
DRX129546	H1703	24 h	Crizotinib	2.5
DRX129547	H1703	24 h	Sandoz 58-035	10
DRX129548	H1703	24 h	(S)-(+)-Camptothecin	0.41
DRX129549	H1703	24 h	5-Fluorouracil	5.7
DRX129550	H1703	24 h	Mevastatin	9
DRX129551	H1703	24 h	PD-166285 hydrate	0.42
DRX129552	H1703	24 h	CP-31398 dihydrochloride hydrate	3.4
DRX129553	H1703	24 h	Vemurafenib	2
DRX129554	H1703	24 h	Etretinate	2
DRX129555	H1703	24 h	Dipyridamole	2
DRX129556	H1703	24 h	Tofacitinib citrate	2
DRX129557	H1703	24 h	GSK2801	10
DRX129558	H1703	24 h	Gefitinib	3.9
DRX129559	H1703	24 h	4-Amino-1 and8-naphthalimide	10
DRX129560	H1703	24 h	2 and3-Dimethoxy-1 and4-naphthoquinone	2.6
DRX129561	H1703	24 h	CID2858522	9.5
DRX129562	H1703	24 h	ZM 39923 hydrochloride	5
DRX129563	H1703	24 h	Rotenone	0.16
DRX129564	H1703	24 h	Bisacodyl	1.1
DRX129565	H1703	24 h	Vorinostat	0.95
DRX129566	H1703	24 h	Bumetanide	2
DRX129567	H1703	24 h	Benidipine hydrochloride	2
DRX129568	H1703	24 h	Vinorelbine Tartrate	0.0043
DRX129569	H1703	24 h	UNC1215	10
DRX129570	H1703	24 h	Erlotinib	2.5
DRX129571	H1703	24 h	(plusminus)-AMT hydrochloride	10
DRX129572	H1703	24 h	PD 169316	3.1
DRX129573	H1703	24 h	Idarubicin	0.26
DRX129574	H1703	24 h	CID 11210285 hydrochloride	0.14
DRX129575	H1703	24 h	BIX 01294 trihydrochloride hydrate	1.9
DRX129576	H1703	24 h	Orlistat	2
DRX129577	H1703	24 h	Docetaxel	0.0055
DRX129578	H1703	24 h	Sildenafil citrate	2
DRX129579	H1703	24 h	Lornoxicam	2
DRX129580	H1703	24 h	Benserazide hydrochloride	2
DRX129581	H1703	24 h	PBIT	10
DRX129582	H1703	24 h	Vandetanib	1.9
DRX129583	H1703	24 h	PHA 767491 hydrochloride	2.6
DRX129584	H1703	24 h	Etoposide	1.4
DRX129585	H1703	24 h	JFD00244	4.1
DRX129586	H1703	24 h	Podophyllotoxin	0.037
DRX129587	H1703	24 h	Tamoxifen citrate	6.5
DRX129588	H1703	24 h	Amlexanox	2
DRX129589	H1703	24 h	Lenalidomide	2
DRX129590	H1703	24 h	Zileuton	2
DRX129591	H1703	24 h	TAME	2
DRX129592	H1703	24 h	Quinacrine dihydrochloride hydrate	1.9
DRX129593	H1703	24 h	PD 0325901	0.67
DRX129594	H1703	24 h	Gemcitabine hydrochloride	0.2
DRX129595	H1703	24 h	GSK1210151A	2
DRX129596	H1703	24 h	SB-525334	7.3
DRX129597	H1703	24 h	PD173952	0.8
DRX129598	H1703	24 h	U-74389G maleate	7.2
DRX129599	H1703	24 h	Etanidazole	2
DRX129600	H1703	24 h	Vismodegib	2
DRX129601	H1703	24 h	Nifuroxazide	2
DRX129602	H1703	24 h	DAPT	2
DRX129603	H1703	24 h	Amiloride hydrochloride dihydrate	2
DRX129604	H1819	24 h	DMSO	0.1
DRX129605	H1819	24 h	JIB-04	0.2
DRX129606	H1819	24 h	5-azacytidine	10
DRX129607	H1819	24 h	PF-431396 hydrate	2.2
DRX129608	H1819	24 h	Temsirolimus	0.48
DRX129609	H1819	24 h	PF-429242 dihydrochloride	2.7
DRX129610	H1819	24 h	IC 261	0.51
DRX129611	H1819	24 h	Vinblastine sulfate salt	0.0068
DRX129612	H1819	24 h	Paclitaxel	0.015
DRX129613	H1819	24 h	AMG-073 HCl	2
DRX129614	H1819	24 h	Ticagrelor	2
DRX129615	H1819	24 h	UNC0638 hydrate	2.2
DRX129616	H1819	24 h	CUDC 101	0.82
DRX129617	H1819	24 h	Bosutinib	2.1
DRX129618	H1819	24 h	Cantharidic Acid	3.5
DRX129619	H1819	24 h	GW2974	3.9
DRX129620	H1819	24 h	Nocodazole	0.087
DRX129621	H1819	24 h	Auranofin	1
DRX129622	H1819	24 h	5HPP-33	6.9
DRX129623	H1819	24 h	Afatinib	1
DRX129624	H1819	24 h	2-Methoxyestradiol	1.1
DRX129625	H1819	24 h	Deoxyarbutin	2
DRX129626	H1819	24 h	Rosiglitazone Hydrochloride	2
DRX129627	H1819	24 h	GSK343	8
DRX129628	H1819	24 h	OG-L002 hydrochloride	10
DRX129629	H1819	24 h	10058-F4	10
DRX129630	H1819	24 h	Droxinostat	10
DRX129631	H1819	24 h	Sunitinib malate	2.4
DRX129632	H1819	24 h	Lometrexol hydrate	0.036
DRX129633	H1819	24 h	Stattic	1.5
DRX129634	H1819	24 h	IPA-3	8.9
DRX129635	H1819	24 h	Bleomycin sulfate	0.43
DRX129636	H1819	24 h	Mebendazole	0.41
DRX129637	H1819	24 h	Dorzolamide hydrochloride	2
DRX129638	H1819	24 h	Pemetrexed disodium	0.25
DRX129639	H1819	24 h	(+)-JQ1	0.89
DRX129640	H1819	24 h	Crizotinib	2.5
DRX129641	H1819	24 h	Sandoz 58-035	10
DRX129642	H1819	24 h	(S)-(+)-Camptothecin	0.41
DRX129643	H1819	24 h	5-Fluorouracil	5.7
DRX129644	H1819	24 h	Mevastatin	9
DRX129645	H1819	24 h	PD-166285 hydrate	0.42
DRX129646	H1819	24 h	CP-31398 dihydrochloride hydrate	3.4
DRX129647	H1819	24 h	Vemurafenib	2
DRX129648	H1819	24 h	Etretinate	2
DRX129649	H1819	24 h	Dipyridamole	2
DRX129650	H1819	24 h	Tofacitinib citrate	2
DRX129651	H1819	24 h	GSK2801	10
DRX129652	H1819	24 h	Gefitinib	3.9
DRX129653	H1819	24 h	4-Amino-1 and8-naphthalimide	10
DRX129654	H1819	24 h	2 and3-Dimethoxy-1 and4-naphthoquinone	2.6
DRX129655	H1819	24 h	CID2858522	9.5
DRX129656	H1819	24 h	ZM 39923 hydrochloride	5
DRX129657	H1819	24 h	Rotenone	0.16
DRX129658	H1819	24 h	Bisacodyl	1.1
DRX129659	H1819	24 h	Vorinostat	0.95
DRX129660	H1819	24 h	Bumetanide	2
DRX129661	H1819	24 h	Benidipine hydrochloride	2
DRX129662	H1819	24 h	Vinorelbine Tartrate	0.0043
DRX129663	H1819	24 h	UNC1215	10
DRX129664	H1819	24 h	Erlotinib	2.5
DRX129665	H1819	24 h	(plusminus)-AMT hydrochloride	10
DRX129666	H1819	24 h	PD 169316	3.1
DRX129667	H1819	24 h	Idarubicin	0.26
DRX129668	H1819	24 h	CID 11210285 hydrochloride	0.14
DRX129669	H1819	24 h	BIX 01294 trihydrochloride hydrate	1.9
DRX129670	H1819	24 h	Orlistat	2
DRX129671	H1819	24 h	Docetaxel	0.0055
DRX129672	H1819	24 h	Sildenafil citrate	2
DRX129673	H1819	24 h	Lornoxicam	2
DRX129674	H1819	24 h	Benserazide hydrochloride	2
DRX129675	H1819	24 h	PBIT	10
DRX129676	H1819	24 h	Vandetanib	1.9
DRX129677	H1819	24 h	PHA 767491 hydrochloride	2.6
DRX129678	H1819	24 h	Etoposide	1.4
DRX129679	H1819	24 h	JFD00244	4.1
DRX129680	H1819	24 h	Podophyllotoxin	0.037
DRX129681	H1819	24 h	Tamoxifen citrate	6.5
DRX129682	H1819	24 h	Amlexanox	2
DRX129683	H1819	24 h	Lenalidomide	2
DRX129684	H1819	24 h	Zileuton	2
DRX129685	H1819	24 h	TAME	2
DRX129686	H1819	24 h	Quinacrine dihydrochloride hydrate	1.9
DRX129687	H1819	24 h	3-Deazaneplanocin A hydrochloride	1.3
DRX129688	H1819	24 h	PD 0325901	0.67
DRX129689	H1819	24 h	Gemcitabine hydrochloride	0.2
DRX129690	H1819	24 h	GSK1210151A	2
DRX129691	H1819	24 h	SB-525334	7.3
DRX129692	H1819	24 h	PD173952	0.8
DRX129693	H1819	24 h	U-74389G maleate	7.2
DRX129694	H1819	24 h	Etanidazole	2
DRX129695	H1819	24 h	Vismodegib	2
DRX129696	H1819	24 h	Nifuroxazide	2
DRX129697	H1819	24 h	DAPT	2
DRX129698	H1819	24 h	Amiloride hydrochloride dihydrate	2
DRX129699	H1975	24 h	DMSO	0.1
DRX129700	H1975	24 h	JIB-04	0.2
DRX129701	H1975	24 h	5-azacytidine	10
DRX129702	H1975	24 h	PF-431396 hydrate	2.2
DRX129703	H1975	24 h	Temsirolimus	0.48
DRX129704	H1975	24 h	PF-429242 dihydrochloride	2.7
DRX129705	H1975	24 h	IC 261	0.51
DRX129706	H1975	24 h	Vinblastine sulfate salt	0.0068
DRX129707	H1975	24 h	Paclitaxel	0.015
DRX129708	H1975	24 h	AMG-073 HCl	2
DRX129709	H1975	24 h	Levosimendan	2
DRX129710	H1975	24 h	UNC0638 hydrate	2.2
DRX129711	H1975	24 h	CUDC 101	0.82
DRX129712	H1975	24 h	Bosutinib	2.1
DRX129713	H1975	24 h	Cantharidic Acid	3.5
DRX129714	H1975	24 h	GW2974	3.9
DRX129715	H1975	24 h	Nocodazole	0.087
DRX129716	H1975	24 h	Auranofin	1
DRX129717	H1975	24 h	5HPP-33	6.9
DRX129718	H1975	24 h	Afatinib	1
DRX129719	H1975	24 h	2-Methoxyestradiol	1.1
DRX129720	H1975	24 h	Deoxyarbutin	2
DRX129721	H1975	24 h	Rosiglitazone Hydrochloride	2
DRX129722	H1975	24 h	GSK343	8
DRX129723	H1975	24 h	OG-L002 hydrochloride	10
DRX129724	H1975	24 h	10058-F4	10
DRX129725	H1975	24 h	Droxinostat	10
DRX129726	H1975	24 h	Sunitinib malate	2.4
DRX129727	H1975	24 h	Lometrexol hydrate	0.036
DRX129728	H1975	24 h	Stattic	1.5
DRX129729	H1975	24 h	IPA-3	8.9
DRX129730	H1975	24 h	Bleomycin sulfate	0.43
DRX129731	H1975	24 h	Mebendazole	0.41
DRX129732	H1975	24 h	(+)-JQ1	0.89
DRX129733	H1975	24 h	Crizotinib	2.5
DRX129734	H1975	24 h	Sandoz 58-035	10
DRX129735	H1975	24 h	(S)-(+)-Camptothecin	0.41
DRX129736	H1975	24 h	5-Fluorouracil	5.7
DRX129737	H1975	24 h	Mevastatin	9
DRX129738	H1975	24 h	PD-166285 hydrate	0.42
DRX129739	H1975	24 h	CP-31398 dihydrochloride hydrate	3.4
DRX129740	H1975	24 h	Vemurafenib	2
DRX129741	H1975	24 h	Etretinate	2
DRX129742	H1975	24 h	Dipyridamole	2
DRX129743	H1975	24 h	Tofacitinib citrate	2
DRX129744	H1975	24 h	GSK2801	10
DRX129745	H1975	24 h	Gefitinib	3.9
DRX129746	H1975	24 h	4-Amino-1 and8-naphthalimide	10
DRX129747	H1975	24 h	2 and 3-Dimethoxy-1 and4-naphthoquinone	2.6
DRX129748	H1975	24 h	CID2858522	9.5
DRX129749	H1975	24 h	ZM 39923 hydrochloride	5
DRX129750	H1975	24 h	Rotenone	0.16
DRX129751	H1975	24 h	Bisacodyl	1.1
DRX129752	H1975	24 h	Vorinostat	0.95
DRX129753	H1975	24 h	Bumetanide	2
DRX129754	H1975	24 h	Vinorelbine Tartrate	0.0043
DRX129755	H1975	24 h	UNC1215	10
DRX129756	H1975	24 h	Erlotinib	2.5
DRX129757	H1975	24 h	(plusminus)-AMT hydrochloride	10
DRX129758	H1975	24 h	PD 169316	3.1
DRX129759	H1975	24 h	Idarubicin	0.26
DRX129760	H1975	24 h	CID 11210285 hydrochloride	0.14
DRX129761	H1975	24 h	BIX 01294 trihydrochloride hydrate	1.9
DRX129762	H1975	24 h	Orlistat	2
DRX129763	H1975	24 h	Docetaxel	0.0055
DRX129764	H1975	24 h	Sildenafil citrate	2
DRX129765	H1975	24 h	Lornoxicam	2
DRX129766	H1975	24 h	Benserazide hydrochloride	2
DRX129767	H1975	24 h	PBIT	10
DRX129768	H1975	24 h	Vandetanib	1.9
DRX129769	H1975	24 h	PHA 767491 hydrochloride	2.6
DRX129770	H1975	24 h	JFD00244	4.1
DRX129771	H1975	24 h	Podophyllotoxin	0.037
DRX129772	H1975	24 h	Tamoxifen citrate	6.5
DRX129773	H1975	24 h	Amlexanox	2
DRX129774	H1975	24 h	Lenalidomide	2
DRX129775	H1975	24 h	Zileuton	2
DRX129776	H1975	24 h	TAME	2
DRX129777	H1975	24 h	Quinacrine dihydrochloride hydrate	1.9
DRX129778	H1975	24 h	3-Deazaneplanocin A hydrochloride	1.3
DRX129779	H1975	24 h	PD 0325901	0.67
DRX129780	H1975	24 h	Gemcitabine hydrochloride	0.2
DRX129781	H1975	24 h	GSK1210151A	2
DRX129782	H1975	24 h	SB-525334	7.3
DRX129783	H1975	24 h	PD173952	0.8
DRX129784	H1975	24 h	U-74389G maleate	7.2
DRX129785	H1975	24 h	Vismodegib	2
DRX129786	H1975	24 h	DAPT	2
DRX129787	H2126	24 h	DMSO	0.1
DRX129788	H2126	24 h	JIB-04	0.2
DRX129789	H2126	24 h	5-azacytidine	10
DRX129790	H2126	24 h	PF-431396 hydrate	2.2
DRX129791	H2126	24 h	Temsirolimus	0.48
DRX129792	H2126	24 h	Vinblastine sulfate salt	0.0068
DRX129793	H2126	24 h	Paclitaxel	0.015
DRX129794	H2126	24 h	AMG-073 HCl	2
DRX129795	H2126	24 h	Ticagrelor	2
DRX129796	H2126	24 h	Levosimendan	2
DRX129797	H2126	24 h	UNC0638 hydrate	2.2
DRX129798	H2126	24 h	CUDC 101	0.82
DRX129799	H2126	24 h	Bosutinib	2.1
DRX129800	H2126	24 h	Cantharidic Acid	3.5
DRX129801	H2126	24 h	GW2974	3.9
DRX129802	H2126	24 h	Nocodazole	0.087
DRX129803	H2126	24 h	Auranofin	1
DRX129804	H2126	24 h	5HPP-33	6.9
DRX129805	H2126	24 h	Afatinib	1
DRX129806	H2126	24 h	2-Methoxyestradiol	1.1
DRX129807	H2126	24 h	Deoxyarbutin	2
DRX129808	H2126	24 h	Rosiglitazone Hydrochloride	2
DRX129809	H2126	24 h	GSK343	8
DRX129810	H2126	24 h	OG-L002 hydrochloride	10
DRX129811	H2126	24 h	10058-F4	10
DRX129812	H2126	24 h	Sunitinib malate	2.4
DRX129813	H2126	24 h	Lometrexol hydrate	0.036
DRX129814	H2126	24 h	Stattic	1.5
DRX129815	H2126	24 h	IPA-3	8.9
DRX129816	H2126	24 h	Bleomycin sulfate	0.43
DRX129817	H2126	24 h	Mebendazole	0.41
DRX129818	H2126	24 h	Dorzolamide hydrochloride	2
DRX129819	H2126	24 h	(+)-JQ1	0.89
DRX129820	H2126	24 h	Crizotinib	2.5
DRX129821	H2126	24 h	Sandoz 58-035	10
DRX129822	H2126	24 h	(S)-(+)-Camptothecin	0.41
DRX129823	H2126	24 h	5-Fluorouracil	5.7
DRX129824	H2126	24 h	Mevastatin	9
DRX129825	H2126	24 h	PD-166285 hydrate	0.42
DRX129826	H2126	24 h	CP-31398 dihydrochloride hydrate	3.4
DRX129827	H2126	24 h	Vemurafenib	2
DRX129828	H2126	24 h	Etretinate	2
DRX129829	H2126	24 h	Dipyridamole	2
DRX129830	H2126	24 h	Tofacitinib citrate	2
DRX129831	H2126	24 h	GSK2801	10
DRX129832	H2126	24 h	Gefitinib	3.9
DRX129833	H2126	24 h	4-Amino-1 and8-naphthalimide	10
DRX129834	H2126	24 h	2 and 3-Dimethoxy-1 and4-naphthoquinone	2.6
DRX129835	H2126	24 h	CID2858522	9.5
DRX129836	H2126	24 h	ZM 39923 hydrochloride	5
DRX129837	H2126	24 h	Rotenone	0.16
DRX129838	H2126	24 h	Vorinostat	0.95
DRX129839	H2126	24 h	Bumetanide	2
DRX129840	H2126	24 h	Benidipine hydrochloride	2
DRX129841	H2126	24 h	Vinorelbine Tartrate	0.0043
DRX129842	H2126	24 h	UNC1215	10
DRX129843	H2126	24 h	Erlotinib	2.5
DRX129844	H2126	24 h	(plusminus)-AMT hydrochloride	10
DRX129845	H2126	24 h	PD 169316	3.1
DRX129846	H2126	24 h	Idarubicin	0.26
DRX129847	H2126	24 h	CID 11210285 hydrochloride	0.14
DRX129848	H2126	24 h	BIX 01294 trihydrochloride hydrate	1.9
DRX129849	H2126	24 h	Orlistat	2
DRX129850	H2126	24 h	Docetaxel	0.0055
DRX129851	H2126	24 h	Sildenafil citrate	2
DRX129852	H2126	24 h	Lornoxicam	2
DRX129853	H2126	24 h	Benserazide hydrochloride	2
DRX129854	H2126	24 h	PBIT	10
DRX129855	H2126	24 h	Vandetanib	1.9
DRX129856	H2126	24 h	PHA 767491 hydrochloride	2.6
DRX129857	H2126	24 h	JFD00244	4.1
DRX129858	H2126	24 h	Podophyllotoxin	0.037
DRX129859	H2126	24 h	Tamoxifen citrate	6.5
DRX129860	H2126	24 h	Amlexanox	2
DRX129861	H2126	24 h	Lenalidomide	2
DRX129862	H2126	24 h	Zileuton	2
DRX129863	H2126	24 h	TAME	2
DRX129864	H2126	24 h	Quinacrine dihydrochloride hydrate	1.9
DRX129865	H2126	24 h	3-Deazaneplanocin A hydrochloride	1.3
DRX129866	H2126	24 h	PD 0325901	0.67
DRX129867	H2126	24 h	Gemcitabine hydrochloride	0.2
DRX129868	H2126	24 h	GSK1210151A	2
DRX129869	H2126	24 h	SB-525334	7.3
DRX129870	H2126	24 h	U-74389G maleate	7.2
DRX129871	H2126	24 h	Etanidazole	2
DRX129872	H2126	24 h	Vismodegib	2
DRX129873	H2126	24 h	DAPT	2
DRX129874	H2126	24 h	Amiloride hydrochloride dihydrate	2
DRX129875	H2228	24 h	DMSO	0.1
DRX129876	H2228	24 h	JIB-04	0.2
DRX129877	H2228	24 h	5-azacytidine	10
DRX129878	H2228	24 h	Temsirolimus	0.48
DRX129879	H2228	24 h	PF-429242 dihydrochloride	2.7
DRX129880	H2228	24 h	IC 261	0.51
DRX129881	H2228	24 h	Vinblastine sulfate salt	0.0068
DRX129882	H2228	24 h	Paclitaxel	0.015
DRX129883	H2228	24 h	Ticagrelor	2
DRX129884	H2228	24 h	Levosimendan	2
DRX129885	H2228	24 h	UNC0638 hydrate	2.2
DRX129886	H2228	24 h	CUDC 101	0.82
DRX129887	H2228	24 h	Bosutinib	2.1
DRX129888	H2228	24 h	Cantharidic Acid	3.5
DRX129889	H2228	24 h	GW2974	3.9
DRX129890	H2228	24 h	Nocodazole	0.087
DRX129891	H2228	24 h	Auranofin	1
DRX129892	H2228	24 h	5HPP-33	6.9
DRX129893	H2228	24 h	Afatinib	1
DRX129894	H2228	24 h	2-Methoxyestradiol	1.1
DRX129895	H2228	24 h	Deoxyarbutin	2
DRX129896	H2228	24 h	Rosiglitazone Hydrochloride	2
DRX129897	H2228	24 h	GSK343	8
DRX129898	H2228	24 h	OG-L002 hydrochloride	10
DRX129899	H2228	24 h	10058-F4	10
DRX129900	H2228	24 h	Droxinostat	10
DRX129901	H2228	24 h	Sunitinib malate	2.4
DRX129902	H2228	24 h	Lometrexol hydrate	0.036
DRX129903	H2228	24 h	Stattic	1.5
DRX129904	H2228	24 h	IPA-3	8.9
DRX129905	H2228	24 h	Bleomycin sulfate	0.43
DRX129906	H2228	24 h	Mebendazole	0.41
DRX129907	H2228	24 h	Dorzolamide hydrochloride	2
DRX129908	H2228	24 h	Pemetrexed disodium	0.25
DRX129909	H2228	24 h	(+)-JQ1	0.89
DRX129910	H2228	24 h	Crizotinib	2.5
DRX129911	H2228	24 h	Sandoz 58-035	10
DRX129912	H2228	24 h	(S)-(+)-Camptothecin	0.41
DRX129913	H2228	24 h	5-Fluorouracil	5.7
DRX129914	H2228	24 h	Mevastatin	9
DRX129915	H2228	24 h	PD-166285 hydrate	0.42
DRX129916	H2228	24 h	CP-31398 dihydrochloride hydrate	3.4
DRX129917	H2228	24 h	Vemurafenib	2
DRX129918	H2228	24 h	Etretinate	2
DRX129919	H2228	24 h	Dipyridamole	2
DRX129920	H2228	24 h	Tofacitinib citrate	2
DRX129921	H2228	24 h	GSK2801	10
DRX129922	H2228	24 h	Gefitinib	3.9
DRX129923	H2228	24 h	4-Amino-1 and8-naphthalimide	10
DRX129924	H2228	24 h	2 and3-Dimethoxy-1 and4-naphthoquinone	2.6
DRX129925	H2228	24 h	CID2858522	9.5
DRX129926	H2228	24 h	ZM 39923 hydrochloride	5
DRX129927	H2228	24 h	Rotenone	0.16
DRX129928	H2228	24 h	Bisacodyl	1.1
DRX129929	H2228	24 h	Vorinostat	0.95
DRX129930	H2228	24 h	Bumetanide	2
DRX129931	H2228	24 h	Benidipine hydrochloride	2
DRX129932	H2228	24 h	Vinorelbine Tartrate	0.0043
DRX129933	H2228	24 h	UNC1215	10
DRX129934	H2228	24 h	Erlotinib	2.5
DRX129935	H2228	24 h	(plusminus)-AMT hydrochloride	10
DRX129936	H2228	24 h	PD 169316	3.1
DRX129937	H2228	24 h	Idarubicin	0.26
DRX129938	H2228	24 h	CID 11210285 hydrochloride	0.14
DRX129939	H2228	24 h	BIX 01294 trihydrochloride hydrate	1.9
DRX129940	H2228	24 h	Orlistat	2
DRX129941	H2228	24 h	Docetaxel	0.0055
DRX129942	H2228	24 h	Sildenafil citrate	2
DRX129943	H2228	24 h	Lornoxicam	2
DRX129944	H2228	24 h	Benserazide hydrochloride	2
DRX129945	H2228	24 h	PBIT	10
DRX129946	H2228	24 h	Vandetanib	1.9
DRX129947	H2228	24 h	PHA 767491 hydrochloride	2.6
DRX129948	H2228	24 h	Etoposide	1.4
DRX129949	H2228	24 h	Podophyllotoxin	0.037
DRX129950	H2228	24 h	Tamoxifen citrate	6.5
DRX129951	H2228	24 h	Amlexanox	2
DRX129952	H2228	24 h	Lenalidomide	2
DRX129953	H2228	24 h	Zileuton	2
DRX129954	H2228	24 h	TAME	2
DRX129955	H2228	24 h	Quinacrine dihydrochloride hydrate	1.9
DRX129956	H2228	24 h	3-Deazaneplanocin A hydrochloride	1.3
DRX129957	H2228	24 h	PD 0325901	0.67
DRX129958	H2228	24 h	Gemcitabine hydrochloride	0.2
DRX129959	H2228	24 h	GSK1210151A	2
DRX129960	H2228	24 h	PD173952	0.8
DRX129961	H2228	24 h	U-74389G maleate	7.2
DRX129962	H2228	24 h	Vismodegib	2
DRX129963	H2228	24 h	Amiloride hydrochloride dihydrate	2
DRX129964	H2347	24 h	DMSO	0.1
DRX129965	H2347	24 h	JIB-04	0.2
DRX129966	H2347	24 h	5-azacytidine	10
DRX129967	H2347	24 h	PF-431396 hydrate	2.2
DRX129968	H2347	24 h	Temsirolimus	0.48
DRX129969	H2347	24 h	PF-429242 dihydrochloride	2.7
DRX129970	H2347	24 h	IC 261	0.51
DRX129971	H2347	24 h	Vinblastine sulfate salt	0.0068
DRX129972	H2347	24 h	Paclitaxel	0.015
DRX129973	H2347	24 h	AMG-073 HCl	2
DRX129974	H2347	24 h	Ticagrelor	2
DRX129975	H2347	24 h	Levosimendan	2
DRX129976	H2347	24 h	UNC0638 hydrate	2.2
DRX129977	H2347	24 h	CUDC 101	0.82
DRX129978	H2347	24 h	Bosutinib	2.1
DRX129979	H2347	24 h	Cantharidic Acid	3.5
DRX129980	H2347	24 h	GW2974	3.9
DRX129981	H2347	24 h	Nocodazole	0.087
DRX129982	H2347	24 h	Auranofin	1
DRX129983	H2347	24 h	Afatinib	1
DRX129984	H2347	24 h	2-Methoxyestradiol	1.1
DRX129985	H2347	24 h	Deoxyarbutin	2
DRX129986	H2347	24 h	Rosiglitazone Hydrochloride	2
DRX129987	H2347	24 h	GSK343	8
DRX129988	H2347	24 h	OG-L002 hydrochloride	10
DRX129989	H2347	24 h	10058-F4	10
DRX129990	H2347	24 h	Droxinostat	10
DRX129991	H2347	24 h	Sunitinib malate	2.4
DRX129992	H2347	24 h	Lometrexol hydrate	0.036
DRX129993	H2347	24 h	Stattic	1.5
DRX129994	H2347	24 h	IPA-3	8.9
DRX129995	H2347	24 h	Bleomycin sulfate	0.43
DRX129996	H2347	24 h	Mebendazole	0.41
DRX129997	H2347	24 h	Dorzolamide hydrochloride	2
DRX129998	H2347	24 h	Pemetrexed disodium	0.25
DRX129999	H2347	24 h	(+)-JQ1	0.89
DRX130000	H2347	24 h	Crizotinib	2.5
DRX130001	H2347	24 h	Sandoz 58-035	10
DRX130002	H2347	24 h	(S)-(+)-Camptothecin	0.41
DRX130003	H2347	24 h	5-Fluorouracil	5.7
DRX130004	H2347	24 h	Mevastatin	9
DRX130005	H2347	24 h	Vemurafenib	2
DRX130006	H2347	24 h	Etretinate	2
DRX130007	H2347	24 h	Dipyridamole	2
DRX130008	H2347	24 h	Tofacitinib citrate	2
DRX130009	H2347	24 h	GSK2801	10
DRX130010	H2347	24 h	Gefitinib	3.9
DRX130011	H2347	24 h	4-Amino-1 and8-naphthalimide	10
DRX130012	H2347	24 h	2 and3-Dimethoxy-1 and4-naphthoquinone	2.6
DRX130013	H2347	24 h	CID2858522	9.5
DRX130014	H2347	24 h	ZM 39923 hydrochloride	5
DRX130015	H2347	24 h	Bisacodyl	1.1
DRX130016	H2347	24 h	Vorinostat	0.95
DRX130017	H2347	24 h	Bumetanide	2
DRX130018	H2347	24 h	Benidipine hydrochloride	2
DRX130019	H2347	24 h	Vinorelbine Tartrate	0.0043
DRX130020	H2347	24 h	UNC1215	10
DRX130021	H2347	24 h	Erlotinib	2.5
DRX130022	H2347	24 h	PD 169316	3.1
DRX130023	H2347	24 h	Idarubicin	0.26
DRX130024	H2347	24 h	CID 11210285 hydrochloride	0.14
DRX130025	H2347	24 h	BIX 01294 trihydrochloride hydrate	1.9
DRX130026	H2347	24 h	Orlistat	2
DRX130027	H2347	24 h	Docetaxel	0.0055
DRX130028	H2347	24 h	Lornoxicam	2
DRX130029	H2347	24 h	Benserazide hydrochloride	2
DRX130030	H2347	24 h	PBIT	10
DRX130031	H2347	24 h	Vandetanib	1.9
DRX130032	H2347	24 h	PHA 767491 hydrochloride	2.6
DRX130033	H2347	24 h	Etoposide	1.4
DRX130034	H2347	24 h	JFD00244	4.1
DRX130035	H2347	24 h	Podophyllotoxin	0.037
DRX130036	H2347	24 h	Tamoxifen citrate	6.5
DRX130037	H2347	24 h	Amlexanox	2
DRX130038	H2347	24 h	Lenalidomide	2
DRX130039	H2347	24 h	TAME	2
DRX130040	H2347	24 h	Quinacrine dihydrochloride hydrate	1.9
DRX130041	H2347	24 h	3-Deazaneplanocin A hydrochloride	1.3
DRX130042	H2347	24 h	PD 0325901	0.67
DRX130043	H2347	24 h	Gemcitabine hydrochloride	0.2
DRX130044	H2347	24 h	GSK1210151A	2
DRX130045	H2347	24 h	U-74389G maleate	7.2
DRX130046	H2347	24 h	Etanidazole	2
DRX130047	H2347	24 h	Nifuroxazide	2
DRX130048	H2347	24 h	DAPT	2
DRX130049	H2347	24 h	Amiloride hydrochloride dihydrate	2
DRX130050	II-18	24 h	DMSO	0.1
DRX130051	II-18	24 h	JIB-04	0.2
DRX130052	II-18	24 h	Temsirolimus	0.48
DRX130053	II-18	24 h	PF-429242 dihydrochloride	2.7
DRX130054	II-18	24 h	IC 261	0.51
DRX130055	II-18	24 h	Vinblastine sulfate salt	0.0068
DRX130056	II-18	24 h	Paclitaxel	0.015
DRX130057	II-18	24 h	AMG-073 HCl	2
DRX130058	II-18	24 h	Ticagrelor	2
DRX130059	II-18	24 h	Levosimendan	2
DRX130060	II-18	24 h	UNC0638 hydrate	2.2
DRX130061	II-18	24 h	Bosutinib	2.1
DRX130062	II-18	24 h	Cantharidic Acid	3.5
DRX130063	II-18	24 h	GW2974	3.9
DRX130064	II-18	24 h	Nocodazole	0.087
DRX130065	II-18	24 h	Auranofin	1
DRX130066	II-18	24 h	5HPP-33	6.9
DRX130067	II-18	24 h	Afatinib	1
DRX130068	II-18	24 h	2-Methoxyestradiol	1.1
DRX130069	II-18	24 h	Deoxyarbutin	2
DRX130070	II-18	24 h	Rosiglitazone Hydrochloride	2
DRX130071	II-18	24 h	GSK343	8
DRX130072	II-18	24 h	OG-L002 hydrochloride	10
DRX130073	II-18	24 h	10058-F4	10
DRX130074	II-18	24 h	Droxinostat	10
DRX130075	II-18	24 h	Sunitinib malate	2.4
DRX130076	II-18	24 h	Lometrexol hydrate	0.036
DRX130077	II-18	24 h	Stattic	1.5
DRX130078	II-18	24 h	IPA-3	8.9
DRX130079	II-18	24 h	Bleomycin sulfate	0.43
DRX130080	II-18	24 h	Mebendazole	0.41
DRX130081	II-18	24 h	Dorzolamide hydrochloride	2
DRX130082	II-18	24 h	Pemetrexed disodium	0.25
DRX130083	II-18	24 h	(+)-JQ1	0.89
DRX130084	II-18	24 h	Crizotinib	2.5
DRX130085	II-18	24 h	Sandoz 58-035	10
DRX130086	II-18	24 h	(S)-(+)-Camptothecin	0.41
DRX130087	II-18	24 h	5-Fluorouracil	5.7
DRX130088	II-18	24 h	Mevastatin	9
DRX130089	II-18	24 h	CP-31398 dihydrochloride hydrate	3.4
DRX130090	II-18	24 h	Vemurafenib	2
DRX130091	II-18	24 h	Etretinate	2
DRX130092	II-18	24 h	Dipyridamole	2
DRX130093	II-18	24 h	Tofacitinib citrate	2
DRX130094	II-18	24 h	GSK2801	10
DRX130095	II-18	24 h	Gefitinib	3.9
DRX130096	II-18	24 h	4-Amino-1 and8-naphthalimide	10
DRX130097	II-18	24 h	2 and 3-Dimethoxy-1 and 4-naphthoquinone	2.6
DRX130098	II-18	24 h	CID2858522	9.5
DRX130099	II-18	24 h	ZM 39923 hydrochloride	5
DRX130100	II-18	24 h	Rotenone	0.16
DRX130101	II-18	24 h	Bisacodyl	1.1
DRX130102	II-18	24 h	Vorinostat	0.95
DRX130103	II-18	24 h	Bumetanide	2
DRX130104	II-18	24 h	Benidipine hydrochloride	2
DRX130105	II-18	24 h	Vinorelbine Tartrate	0.0043
DRX130106	II-18	24 h	UNC1215	10
DRX130107	II-18	24 h	Erlotinib	2.5
DRX130108	II-18	24 h	(plusminus)-AMT hydrochloride	10
DRX130109	II-18	24 h	PD 169316	3.1
DRX130110	II-18	24 h	Idarubicin	0.26
DRX130111	II-18	24 h	CID 11210285 hydrochloride	0.14
DRX130112	II-18	24 h	BIX 01294 trihydrochloride hydrate	1.9
DRX130113	II-18	24 h	Orlistat	2
DRX130114	II-18	24 h	Docetaxel	0.0055
DRX130115	II-18	24 h	Sildenafil citrate	2
DRX130116	II-18	24 h	Lornoxicam	2
DRX130117	II-18	24 h	Benserazide hydrochloride	2
DRX130118	II-18	24 h	PBIT	10
DRX130119	II-18	24 h	PHA 767491 hydrochloride	2.6
DRX130120	II-18	24 h	Etoposide	1.4
DRX130121	II-18	24 h	JFD00244	4.1
DRX130122	II-18	24 h	Podophyllotoxin	0.037
DRX130123	II-18	24 h	Tamoxifen citrate	6.5
DRX130124	II-18	24 h	Amlexanox	2
DRX130125	II-18	24 h	Lenalidomide	2
DRX130126	II-18	24 h	Zileuton	2
DRX130127	II-18	24 h	TAME	2
DRX130128	II-18	24 h	Quinacrine dihydrochloride hydrate	1.9
DRX130129	II-18	24 h	3-Deazaneplanocin A hydrochloride	1.3
DRX130130	II-18	24 h	PD 0325901	0.67
DRX130131	II-18	24 h	Gemcitabine hydrochloride	0.2
DRX130132	II-18	24 h	GSK1210151A	2
DRX130133	II-18	24 h	SB-525334	7.3
DRX130134	II-18	24 h	U-74389G maleate	7.2
DRX130135	II-18	24 h	Etanidazole	2
DRX130136	II-18	24 h	Vismodegib	2
DRX130137	II-18	24 h	Nifuroxazide	2
DRX130138	II-18	24 h	DAPT	2
DRX130139	II-18	24 h	Amiloride hydrochloride dihydrate	2
DRX130140	LC2ad	24 h	DMSO	0.1
DRX130141	LC2ad	24 h	JIB-04	0.2
DRX130142	LC2ad	24 h	5-azacytidine	10
DRX130143	LC2ad	24 h	PF-431396 hydrate	2.2
DRX130144	LC2ad	24 h	Temsirolimus	0.48
DRX130145	LC2ad	24 h	PF-429242 dihydrochloride	2.7
DRX130146	LC2ad	24 h	IC 261	0.51
DRX130147	LC2ad	24 h	Vinblastine sulfate salt	0.0068
DRX130148	LC2ad	24 h	Paclitaxel	0.015
DRX130149	LC2ad	24 h	AMG-073 HCl	2
DRX130150	LC2ad	24 h	Ticagrelor	2
DRX130151	LC2ad	24 h	UNC0638 hydrate	2.2
DRX130152	LC2ad	24 h	CUDC 101	0.82
DRX130153	LC2ad	24 h	Bosutinib	2.1
DRX130154	LC2ad	24 h	Cantharidic Acid	3.5
DRX130155	LC2ad	24 h	GW2974	3.9
DRX130156	LC2ad	24 h	Nocodazole	0.087
DRX130157	LC2ad	24 h	Auranofin	1
DRX130158	LC2ad	24 h	5HPP-33	6.9
DRX130159	LC2ad	24 h	Afatinib	1
DRX130160	LC2ad	24 h	2-Methoxyestradiol	1.1
DRX130161	LC2ad	24 h	Deoxyarbutin	2
DRX130162	LC2ad	24 h	Rosiglitazone Hydrochloride	2
DRX130163	LC2ad	24 h	GSK343	8
DRX130164	LC2ad	24 h	OG-L002 hydrochloride	10
DRX130165	LC2ad	24 h	10058-F4	10
DRX130166	LC2ad	24 h	Sunitinib malate	2.4
DRX130167	LC2ad	24 h	Lometrexol hydrate	0.036
DRX130168	LC2ad	24 h	Stattic	1.5
DRX130169	LC2ad	24 h	IPA-3	8.9
DRX130170	LC2ad	24 h	Bleomycin sulfate	0.43
DRX130171	LC2ad	24 h	Mebendazole	0.41
DRX130172	LC2ad	24 h	Dorzolamide hydrochloride	2
DRX130173	LC2ad	24 h	Pemetrexed disodium	0.25
DRX130174	LC2ad	24 h	(+)-JQ1	0.89
DRX130175	LC2ad	24 h	Crizotinib	2.5
DRX130176	LC2ad	24 h	Sandoz 58-035	10
DRX130177	LC2ad	24 h	(S)-(+)-Camptothecin	0.41
DRX130178	LC2ad	24 h	5-Fluorouracil	5.7
DRX130179	LC2ad	24 h	Mevastatin	9
DRX130180	LC2ad	24 h	PD-166285 hydrate	0.42
DRX130181	LC2ad	24 h	CP-31398 dihydrochloride hydrate	3.4
DRX130182	LC2ad	24 h	Vemurafenib	2
DRX130183	LC2ad	24 h	Etretinate	2
DRX130184	LC2ad	24 h	Dipyridamole	2
DRX130185	LC2ad	24 h	Tofacitinib citrate	2
DRX130186	LC2ad	24 h	GSK2801	10
DRX130187	LC2ad	24 h	Gefitinib	3.9
DRX130188	LC2ad	24 h	4-Amino-1 and8-naphthalimide	10
DRX130189	LC2ad	24 h	2 and 3-Dimethoxy-1 and 4-naphthoquinone	2.6
DRX130190	LC2ad	24 h	CID2858522	9.5
DRX130191	LC2ad	24 h	ZM 39923 hydrochloride	5
DRX130192	LC2ad	24 h	Rotenone	0.16
DRX130193	LC2ad	24 h	Bisacodyl	1.1
DRX130194	LC2ad	24 h	Vorinostat	0.95
DRX130195	LC2ad	24 h	Bumetanide	2
DRX130196	LC2ad	24 h	Benidipine hydrochloride	2
DRX130197	LC2ad	24 h	Vinorelbine Tartrate	0.0043
DRX130198	LC2ad	24 h	UNC1215	10
DRX130199	LC2ad	24 h	Erlotinib	2.5
DRX130200	LC2ad	24 h	(plusminus)-AMT hydrochloride	10
DRX130201	LC2ad	24 h	PD 169316	3.1
DRX130202	LC2ad	24 h	Idarubicin	0.26
DRX130203	LC2ad	24 h	CID 11210285 hydrochloride	0.14
DRX130204	LC2ad	24 h	BIX 01294 trihydrochloride hydrate	1.9
DRX130205	LC2ad	24 h	Orlistat	2
DRX130206	LC2ad	24 h	Docetaxel	0.0055
DRX130207	LC2ad	24 h	Sildenafil citrate	2
DRX130208	LC2ad	24 h	Lornoxicam	2
DRX130209	LC2ad	24 h	PBIT	10
DRX130210	LC2ad	24 h	Vandetanib	1.9
DRX130211	LC2ad	24 h	PHA 767491 hydrochloride	2.6
DRX130212	LC2ad	24 h	Etoposide	1.4
DRX130213	LC2ad	24 h	JFD00244	4.1
DRX130214	LC2ad	24 h	Podophyllotoxin	0.037
DRX130215	LC2ad	24 h	Tamoxifen citrate	6.5
DRX130216	LC2ad	24 h	Amlexanox	2
DRX130217	LC2ad	24 h	Lenalidomide	2
DRX130218	LC2ad	24 h	TAME	2
DRX130219	LC2ad	24 h	Quinacrine dihydrochloride hydrate	1.9
DRX130220	LC2ad	24 h	Gemcitabine hydrochloride	0.2
DRX130221	LC2ad	24 h	GSK1210151A	2
DRX130222	LC2ad	24 h	SB-525334	7.3
DRX130223	LC2ad	24 h	U-74389G maleate	7.2
DRX130224	LC2ad	24 h	Etanidazole	2
DRX130225	LC2ad	24 h	Vismodegib	2
DRX130226	LC2ad	24 h	Nifuroxazide	2
DRX130227	LC2ad	24 h	Amiloride hydrochloride dihydrate	2
DRX130228	PC-9	24 h	DMSO	0.1
DRX130229	PC-9	24 h	JIB-04	0.2
DRX130230	PC-9	24 h	5-azacytidine	10
DRX130231	PC-9	24 h	PF-431396 hydrate	2.2
DRX130232	PC-9	24 h	Temsirolimus	0.48
DRX130233	PC-9	24 h	PF-429242 dihydrochloride	2.7
DRX130234	PC-9	24 h	IC 261	0.51
DRX130235	PC-9	24 h	Vinblastine sulfate salt	0.0068
DRX130236	PC-9	24 h	AMG-073 HCl	2
DRX130237	PC-9	24 h	UNC0638 hydrate	2.2
DRX130238	PC-9	24 h	CUDC 101	0.82
DRX130239	PC-9	24 h	Bosutinib	2.1
DRX130240	PC-9	24 h	Cantharidic Acid	3.5
DRX130241	PC-9	24 h	GW2974	3.9
DRX130242	PC-9	24 h	Nocodazole	0.087
DRX130243	PC-9	24 h	Auranofin	1
DRX130244	PC-9	24 h	5HPP-33	6.9
DRX130245	PC-9	24 h	Afatinib	1
DRX130246	PC-9	24 h	2-Methoxyestradiol	1.1
DRX130247	PC-9	24 h	Deoxyarbutin	2
DRX130248	PC-9	24 h	Rosiglitazone Hydrochloride	2
DRX130249	PC-9	24 h	GSK343	8
DRX130250	PC-9	24 h	OG-L002 hydrochloride	10
DRX130251	PC-9	24 h	10058-F4	10
DRX130252	PC-9	24 h	Droxinostat	10
DRX130253	PC-9	24 h	Sunitinib malate	2.4
DRX130254	PC-9	24 h	Lometrexol hydrate	0.036
DRX130255	PC-9	24 h	Stattic	1.5
DRX130256	PC-9	24 h	IPA-3	8.9
DRX130257	PC-9	24 h	Bleomycin sulfate	0.43
DRX130258	PC-9	24 h	Mebendazole	0.41
DRX130259	PC-9	24 h	Dorzolamide hydrochloride	2
DRX130260	PC-9	24 h	Pemetrexed disodium	0.25
DRX130261	PC-9	24 h	(+)-JQ1	0.89
DRX130262	PC-9	24 h	Crizotinib	2.5
DRX130263	PC-9	24 h	Sandoz 58-035	10
DRX130264	PC-9	24 h	(S)-(+)-Camptothecin	0.41
DRX130265	PC-9	24 h	5-Fluorouracil	5.7
DRX130266	PC-9	24 h	Mevastatin	9
DRX130267	PC-9	24 h	PD-166285 hydrate	0.42
DRX130268	PC-9	24 h	CP-31398 dihydrochloride hydrate	3.4
DRX130269	PC-9	24 h	Vemurafenib	2
DRX130270	PC-9	24 h	Etretinate	2
DRX130271	PC-9	24 h	Dipyridamole	2
DRX130272	PC-9	24 h	Tofacitinib citrate	2
DRX130273	PC-9	24 h	GSK2801	10
DRX130274	PC-9	24 h	Gefitinib	3.9
DRX130275	PC-9	24 h	4-Amino-1 and8-naphthalimide	10
DRX130276	PC-9	24 h	2 and 3-Dimethoxy-1 and 4-naphthoquinone	2.6
DRX130277	PC-9	24 h	CID2858522	9.5
DRX130278	PC-9	24 h	ZM 39923 hydrochloride	5
DRX130279	PC-9	24 h	Rotenone	0.16
DRX130280	PC-9	24 h	Vorinostat	0.95
DRX130281	PC-9	24 h	Bumetanide	2
DRX130282	PC-9	24 h	Benidipine hydrochloride	2
DRX130283	PC-9	24 h	Vinorelbine Tartrate	0.0043
DRX130284	PC-9	24 h	UNC1215	10
DRX130285	PC-9	24 h	Erlotinib	2.5
DRX130286	PC-9	24 h	(plusminus)-AMT hydrochloride	10
DRX130287	PC-9	24 h	PD 169316	3.1
DRX130288	PC-9	24 h	Idarubicin	0.26
DRX130289	PC-9	24 h	CID 11210285 hydrochloride	0.14
DRX130290	PC-9	24 h	BIX 01294 trihydrochloride hydrate	1.9
DRX130291	PC-9	24 h	Sildenafil citrate	2
DRX130292	PC-9	24 h	Lornoxicam	2
DRX130293	PC-9	24 h	PBIT	10
DRX130294	PC-9	24 h	Vandetanib	1.9
DRX130295	PC-9	24 h	PHA 767491 hydrochloride	2.6
DRX130296	PC-9	24 h	Etoposide	1.4
DRX130297	PC-9	24 h	Tamoxifen citrate	6.5
DRX130298	PC-9	24 h	Zileuton	2
DRX130299	PC-9	24 h	TAME	2
DRX130300	PC-9	24 h	Quinacrine dihydrochloride hydrate	1.9
DRX130301	PC-9	24 h	3-Deazaneplanocin A hydrochloride	1.3
DRX130302	PC-9	24 h	PD 0325901	0.67
DRX130303	PC-9	24 h	Gemcitabine hydrochloride	0.2
DRX130304	PC-9	24 h	GSK1210151A	2
DRX130305	PC-9	24 h	SB-525334	7.3
DRX130306	PC-9	24 h	PD173952	0.8
DRX130307	PC-9	24 h	U-74389G maleate	7.2
DRX130308	PC-9	24 h	Nifuroxazide	2
DRX130309	PC-9	24 h	DAPT	2
DRX130310	PC-9	24 h	Amiloride hydrochloride dihydrate	2
DRX130311	PC-14	24 h	DMSO	0.1
DRX130312	PC-14	24 h	JIB-04	0.2
DRX130313	PC-14	24 h	Temsirolimus	0.48
DRX130314	PC-14	24 h	IC 261	0.51
DRX130315	PC-14	24 h	Vinblastine sulfate salt	0.0068
DRX130316	PC-14	24 h	Paclitaxel	0.015
DRX130317	PC-14	24 h	Levosimendan	2
DRX130318	PC-14	24 h	UNC0638 hydrate	2.2
DRX130319	PC-14	24 h	CUDC 101	0.82
DRX130320	PC-14	24 h	Bosutinib	2.1
DRX130321	PC-14	24 h	Cantharidic Acid	3.5
DRX130322	PC-14	24 h	GW2974	3.9
DRX130323	PC-14	24 h	Auranofin	1
DRX130324	PC-14	24 h	5HPP-33	6.9
DRX130325	PC-14	24 h	Afatinib	1
DRX130326	PC-14	24 h	2-Methoxyestradiol	1.1
DRX130327	PC-14	24 h	Deoxyarbutin	2
DRX130328	PC-14	24 h	Rosiglitazone Hydrochloride	2
DRX130329	PC-14	24 h	GSK343	8
DRX130330	PC-14	24 h	OG-L002 hydrochloride	10
DRX130331	PC-14	24 h	10058-F4	10
DRX130332	PC-14	24 h	Droxinostat	10
DRX130333	PC-14	24 h	Sunitinib malate	2.4
DRX130334	PC-14	24 h	Lometrexol hydrate	0.036
DRX130335	PC-14	24 h	Stattic	1.5
DRX130336	PC-14	24 h	IPA-3	8.9
DRX130337	PC-14	24 h	Bleomycin sulfate	0.43
DRX130338	PC-14	24 h	Mebendazole	0.41
DRX130339	PC-14	24 h	Dorzolamide hydrochloride	2
DRX130340	PC-14	24 h	Pemetrexed disodium	0.25
DRX130341	PC-14	24 h	(+)-JQ1	0.89
DRX130342	PC-14	24 h	Crizotinib	2.5
DRX130343	PC-14	24 h	Sandoz 58-035	10
DRX130344	PC-14	24 h	(S)-(+)-Camptothecin	0.41
DRX130345	PC-14	24 h	5-Fluorouracil	5.7
DRX130346	PC-14	24 h	Mevastatin	9
DRX130347	PC-14	24 h	PD-166285 hydrate	0.42
DRX130348	PC-14	24 h	CP-31398 dihydrochloride hydrate	3.4
DRX130349	PC-14	24 h	Vemurafenib	2
DRX130350	PC-14	24 h	Etretinate	2
DRX130351	PC-14	24 h	Dipyridamole	2
DRX130352	PC-14	24 h	Tofacitinib citrate	2
DRX130353	PC-14	24 h	GSK2801	10
DRX130354	PC-14	24 h	Gefitinib	3.9
DRX130355	PC-14	24 h	4-Amino-1 and8-naphthalimide	10
DRX130356	PC-14	24 h	2 and 3-Dimethoxy-1 and 4-naphthoquinone	2.6
DRX130357	PC-14	24 h	CID2858522	9.5
DRX130358	PC-14	24 h	ZM 39923 hydrochloride	5
DRX130359	PC-14	24 h	Rotenone	0.16
DRX130360	PC-14	24 h	Bisacodyl	1.1
DRX130361	PC-14	24 h	Vorinostat	0.95
DRX130362	PC-14	24 h	Bumetanide	2
DRX130363	PC-14	24 h	Benidipine hydrochloride	2
DRX130364	PC-14	24 h	Vinorelbine Tartrate	0.0043
DRX130365	PC-14	24 h	UNC1215	10
DRX130366	PC-14	24 h	Erlotinib	2.5
DRX130367	PC-14	24 h	(plusminus)-AMT hydrochloride	10
DRX130368	PC-14	24 h	PD 169316	3.1
DRX130369	PC-14	24 h	Idarubicin	0.26
DRX130370	PC-14	24 h	CID 11210285 hydrochloride	0.14
DRX130371	PC-14	24 h	BIX 01294 trihydrochloride hydrate	1.9
DRX130372	PC-14	24 h	Orlistat	2
DRX130373	PC-14	24 h	Docetaxel	0.0055
DRX130374	PC-14	24 h	Sildenafil citrate	2
DRX130375	PC-14	24 h	Lornoxicam	2
DRX130376	PC-14	24 h	Benserazide hydrochloride	2
DRX130377	PC-14	24 h	PBIT	10
DRX130378	PC-14	24 h	Vandetanib	1.9
DRX130379	PC-14	24 h	PHA 767491 hydrochloride	2.6
DRX130380	PC-14	24 h	JFD00244	4.1
DRX130381	PC-14	24 h	Podophyllotoxin	0.037
DRX130382	PC-14	24 h	Tamoxifen citrate	6.5
DRX130383	PC-14	24 h	Amlexanox	2
DRX130384	PC-14	24 h	Lenalidomide	2
DRX130385	PC-14	24 h	Zileuton	2
DRX130386	PC-14	24 h	TAME	2
DRX130387	PC-14	24 h	Quinacrine dihydrochloride hydrate	1.9
DRX130388	PC-14	24 h	3-Deazaneplanocin A hydrochloride	1.3
DRX130389	PC-14	24 h	PD 0325901	0.67
DRX130390	PC-14	24 h	Gemcitabine hydrochloride	0.2
DRX130391	PC-14	24 h	GSK1210151A	2
DRX130392	PC-14	24 h	SB-525334	7.3
DRX130393	PC-14	24 h	U-74389G maleate	7.2
DRX130394	PC-14	24 h	Etanidazole	2
DRX130395	PC-14	24 h	Vismodegib	2
DRX130396	PC-14	24 h	Nifuroxazide	2
DRX130397	PC-14	24 h	DAPT	2
DRX130398	PC-14	24 h	Amiloride hydrochloride dihydrate	2
DRX130399	RERF-LC-Ad1	24 h	DMSO	0.1
DRX130400	RERF-LC-Ad1	24 h	JIB-04	0.2
DRX130401	RERF-LC-Ad1	24 h	5-azacytidine	10
DRX130402	RERF-LC-Ad1	24 h	Temsirolimus	0.48
DRX130403	RERF-LC-Ad1	24 h	PF-429242 dihydrochloride	2.7
DRX130404	RERF-LC-Ad1	24 h	Vinblastine sulfate salt	0.0068
DRX130405	RERF-LC-Ad1	24 h	AMG-073 HCl	2
DRX130406	RERF-LC-Ad1	24 h	Levosimendan	2
DRX130407	RERF-LC-Ad1	24 h	UNC0638 hydrate	2.2
DRX130408	RERF-LC-Ad1	24 h	CUDC 101	0.82
DRX130409	RERF-LC-Ad1	24 h	Bosutinib	2.1
DRX130410	RERF-LC-Ad1	24 h	GW2974	3.9
DRX130411	RERF-LC-Ad1	24 h	Nocodazole	0.087
DRX130412	RERF-LC-Ad1	24 h	Auranofin	1
DRX130413	RERF-LC-Ad1	24 h	5HPP-33	6.9
DRX130414	RERF-LC-Ad1	24 h	Afatinib	1
DRX130415	RERF-LC-Ad1	24 h	2-Methoxyestradiol	1.1
DRX130416	RERF-LC-Ad1	24 h	Rosiglitazone Hydrochloride	2
DRX130417	RERF-LC-Ad1	24 h	GSK343	8
DRX130418	RERF-LC-Ad1	24 h	OG-L002 hydrochloride	10
DRX130419	RERF-LC-Ad1	24 h	10058-F4	10
DRX130420	RERF-LC-Ad1	24 h	Droxinostat	10
DRX130421	RERF-LC-Ad1	24 h	Sunitinib malate	2.4
DRX130422	RERF-LC-Ad1	24 h	Lometrexol hydrate	0.036
DRX130423	RERF-LC-Ad1	24 h	Stattic	1.5
DRX130424	RERF-LC-Ad1	24 h	IPA-3	8.9
DRX130425	RERF-LC-Ad1	24 h	Bleomycin sulfate	0.43
DRX130426	RERF-LC-Ad1	24 h	Mebendazole	0.41
DRX130427	RERF-LC-Ad1	24 h	Dorzolamide hydrochloride	2
DRX130428	RERF-LC-Ad1	24 h	Pemetrexed disodium	0.25
DRX130429	RERF-LC-Ad1	24 h	Crizotinib	2.5
DRX130430	RERF-LC-Ad1	24 h	Sandoz 58-035	10
DRX130431	RERF-LC-Ad1	24 h	(S)-(+)-Camptothecin	0.41
DRX130432	RERF-LC-Ad1	24 h	5-Fluorouracil	5.7
DRX130433	RERF-LC-Ad1	24 h	Mevastatin	9
DRX130434	RERF-LC-Ad1	24 h	PD-166285 hydrate	0.42
DRX130435	RERF-LC-Ad1	24 h	CP-31398 dihydrochloride hydrate	3.4
DRX130436	RERF-LC-Ad1	24 h	Vemurafenib	2
DRX130437	RERF-LC-Ad1	24 h	Etretinate	2
DRX130438	RERF-LC-Ad1	24 h	Tofacitinib citrate	2
DRX130439	RERF-LC-Ad1	24 h	GSK2801	10
DRX130440	RERF-LC-Ad1	24 h	Gefitinib	3.9
DRX130441	RERF-LC-Ad1	24 h	4-Amino-1 and 8-naphthalimide	10
DRX130442	RERF-LC-Ad1	24 h	CID2858522	9.5
DRX130443	RERF-LC-Ad1	24 h	ZM 39923 hydrochloride	5
DRX130444	RERF-LC-Ad1	24 h	Rotenone	0.16
DRX130445	RERF-LC-Ad1	24 h	Bisacodyl	1.1
DRX130446	RERF-LC-Ad1	24 h	Vorinostat	0.95
DRX130447	RERF-LC-Ad1	24 h	Bumetanide	2
DRX130448	RERF-LC-Ad1	24 h	Benidipine hydrochloride	2
DRX130449	RERF-LC-Ad1	24 h	Vinorelbine Tartrate	0.0043
DRX130450	RERF-LC-Ad1	24 h	UNC1215	10
DRX130451	RERF-LC-Ad1	24 h	Erlotinib	2.5
DRX130452	RERF-LC-Ad1	24 h	(plusminus)-AMT hydrochloride	10
DRX130453	RERF-LC-Ad1	24 h	PD 169316	3.1
DRX130454	RERF-LC-Ad1	24 h	Idarubicin	0.26
DRX130455	RERF-LC-Ad1	24 h	CID 11210285 hydrochloride	0.14
DRX130456	RERF-LC-Ad1	24 h	BIX 01294 trihydrochloride hydrate	1.9
DRX130457	RERF-LC-Ad1	24 h	Orlistat	2
DRX130458	RERF-LC-Ad1	24 h	Docetaxel	0.0055
DRX130459	RERF-LC-Ad1	24 h	Sildenafil citrate	2
DRX130460	RERF-LC-Ad1	24 h	Lornoxicam	2
DRX130461	RERF-LC-Ad1	24 h	Benserazide hydrochloride	2
DRX130462	RERF-LC-Ad1	24 h	PBIT	10
DRX130463	RERF-LC-Ad1	24 h	Vandetanib	1.9
DRX130464	RERF-LC-Ad1	24 h	PHA 767491 hydrochloride	2.6
DRX130465	RERF-LC-Ad1	24 h	Etoposide	1.4
DRX130466	RERF-LC-Ad1	24 h	JFD00244	4.1
DRX130467	RERF-LC-Ad1	24 h	Podophyllotoxin	0.037
DRX130468	RERF-LC-Ad1	24 h	Tamoxifen citrate	6.5
DRX130469	RERF-LC-Ad1	24 h	Amlexanox	2
DRX130470	RERF-LC-Ad1	24 h	Lenalidomide	2
DRX130471	RERF-LC-Ad1	24 h	Zileuton	2
DRX130472	RERF-LC-Ad1	24 h	TAME	2
DRX130473	RERF-LC-Ad1	24 h	Quinacrine dihydrochloride hydrate	1.9
DRX130474	RERF-LC-Ad1	24 h	3-Deazaneplanocin A hydrochloride	1.3
DRX130475	RERF-LC-Ad1	24 h	PD 0325901	0.67
DRX130476	RERF-LC-Ad1	24 h	Gemcitabine hydrochloride	0.2
DRX130477	RERF-LC-Ad1	24 h	SB-525334	7.3
DRX130478	RERF-LC-Ad1	24 h	U-74389G maleate	7.2
DRX130479	RERF-LC-Ad1	24 h	Etanidazole	2
DRX130480	RERF-LC-Ad1	24 h	Vismodegib	2
DRX130481	RERF-LC-Ad1	24 h	Nifuroxazide	2
DRX130482	RERF-LC-Ad1	24 h	DAPT	2
DRX130483	RERF-LC-Ad1	24 h	Amiloride hydrochloride dihydrate	2
DRX130484	RERF-LC-Ad2	24 h	DMSO	0.1
DRX130485	RERF-LC-Ad2	24 h	JIB-04	0.2
DRX130486	RERF-LC-Ad2	24 h	5-azacytidine	10
DRX130487	RERF-LC-Ad2	24 h	PF-431396 hydrate	2.2
DRX130488	RERF-LC-Ad2	24 h	Temsirolimus	0.48
DRX130489	RERF-LC-Ad2	24 h	PF-429242 dihydrochloride	2.7
DRX130490	RERF-LC-Ad2	24 h	IC 261	0.51
DRX130491	RERF-LC-Ad2	24 h	Vinblastine sulfate salt	0.0068
DRX130492	RERF-LC-Ad2	24 h	Paclitaxel	0.015
DRX130493	RERF-LC-Ad2	24 h	AMG-073 HCl	2
DRX130494	RERF-LC-Ad2	24 h	Ticagrelor	2
DRX130495	RERF-LC-Ad2	24 h	UNC0638 hydrate	2.2
DRX130496	RERF-LC-Ad2	24 h	CUDC 101	0.82
DRX130497	RERF-LC-Ad2	24 h	Bosutinib	2.1
DRX130498	RERF-LC-Ad2	24 h	Cantharidic Acid	3.5
DRX130499	RERF-LC-Ad2	24 h	GW2974	3.9
DRX130500	RERF-LC-Ad2	24 h	Nocodazole	0.087
DRX130501	RERF-LC-Ad2	24 h	Auranofin	1
DRX130502	RERF-LC-Ad2	24 h	5HPP-33	6.9
DRX130503	RERF-LC-Ad2	24 h	Afatinib	1
DRX130504	RERF-LC-Ad2	24 h	2-Methoxyestradiol	1.1
DRX130505	RERF-LC-Ad2	24 h	Deoxyarbutin	2
DRX130506	RERF-LC-Ad2	24 h	Rosiglitazone Hydrochloride	2
DRX130507	RERF-LC-Ad2	24 h	GSK343	8
DRX130508	RERF-LC-Ad2	24 h	OG-L002 hydrochloride	10
DRX130509	RERF-LC-Ad2	24 h	10058-F4	10
DRX130510	RERF-LC-Ad2	24 h	Droxinostat	10
DRX130511	RERF-LC-Ad2	24 h	Sunitinib malate	2.4
DRX130512	RERF-LC-Ad2	24 h	Lometrexol hydrate	0.036
DRX130513	RERF-LC-Ad2	24 h	Stattic	1.5
DRX130514	RERF-LC-Ad2	24 h	IPA-3	8.9
DRX130515	RERF-LC-Ad2	24 h	Bleomycin sulfate	0.43
DRX130516	RERF-LC-Ad2	24 h	Mebendazole	0.41
DRX130517	RERF-LC-Ad2	24 h	Dorzolamide hydrochloride	2
DRX130518	RERF-LC-Ad2	24 h	Pemetrexed disodium	0.25
DRX130519	RERF-LC-Ad2	24 h	(+)-JQ1	0.89
DRX130520	RERF-LC-Ad2	24 h	Crizotinib	2.5
DRX130521	RERF-LC-Ad2	24 h	Sandoz 58-035	10
DRX130522	RERF-LC-Ad2	24 h	(S)-(+)-Camptothecin	0.41
DRX130523	RERF-LC-Ad2	24 h	5-Fluorouracil	5.7
DRX130524	RERF-LC-Ad2	24 h	Mevastatin	9
DRX130525	RERF-LC-Ad2	24 h	PD-166285 hydrate	0.42
DRX130526	RERF-LC-Ad2	24 h	CP-31398 dihydrochloride hydrate	3.4
DRX130527	RERF-LC-Ad2	24 h	Vemurafenib	2
DRX130528	RERF-LC-Ad2	24 h	Etretinate	2
DRX130529	RERF-LC-Ad2	24 h	Dipyridamole	2
DRX130530	RERF-LC-Ad2	24 h	Tofacitinib citrate	2
DRX130531	RERF-LC-Ad2	24 h	GSK2801	10
DRX130532	RERF-LC-Ad2	24 h	Gefitinib	3.9
DRX130533	RERF-LC-Ad2	24 h	4-Amino-1 and 8-naphthalimide	10
DRX130534	RERF-LC-Ad2	24 h	2 and 3-Dimethoxy-1 and 4-naphthoquinone	2.6
DRX130535	RERF-LC-Ad2	24 h	CID2858522	9.5
DRX130536	RERF-LC-Ad2	24 h	ZM 39923 hydrochloride	5
DRX130537	RERF-LC-Ad2	24 h	Rotenone	0.16
DRX130538	RERF-LC-Ad2	24 h	Bisacodyl	1.1
DRX130539	RERF-LC-Ad2	24 h	Vorinostat	0.95
DRX130540	RERF-LC-Ad2	24 h	Bumetanide	2
DRX130541	RERF-LC-Ad2	24 h	Benidipine hydrochloride	2
DRX130542	RERF-LC-Ad2	24 h	Vinorelbine Tartrate	0.0043
DRX130543	RERF-LC-Ad2	24 h	UNC1215	10
DRX130544	RERF-LC-Ad2	24 h	Erlotinib	2.5
DRX130545	RERF-LC-Ad2	24 h	(plusminus)-AMT hydrochloride	10
DRX130546	RERF-LC-Ad2	24 h	PD 169316	3.1
DRX130547	RERF-LC-Ad2	24 h	Idarubicin	0.26
DRX130548	RERF-LC-Ad2	24 h	CID 11210285 hydrochloride	0.14
DRX130549	RERF-LC-Ad2	24 h	BIX 01294 trihydrochloride hydrate	1.9
DRX130550	RERF-LC-Ad2	24 h	Orlistat	2
DRX130551	RERF-LC-Ad2	24 h	Docetaxel	0.0055
DRX130552	RERF-LC-Ad2	24 h	Sildenafil citrate	2
DRX130553	RERF-LC-Ad2	24 h	Lornoxicam	2
DRX130554	RERF-LC-Ad2	24 h	Benserazide hydrochloride	2
DRX130555	RERF-LC-Ad2	24 h	PBIT	10
DRX130556	RERF-LC-Ad2	24 h	Vandetanib	1.9
DRX130557	RERF-LC-Ad2	24 h	PHA 767491 hydrochloride	2.6
DRX130558	RERF-LC-Ad2	24 h	Etoposide	1.4
DRX130559	RERF-LC-Ad2	24 h	JFD00244	4.1
DRX130560	RERF-LC-Ad2	24 h	Podophyllotoxin	0.037
DRX130561	RERF-LC-Ad2	24 h	Tamoxifen citrate	6.5
DRX130562	RERF-LC-Ad2	24 h	Amlexanox	2
DRX130563	RERF-LC-Ad2	24 h	Lenalidomide	2
DRX130564	RERF-LC-Ad2	24 h	Zileuton	2
DRX130565	RERF-LC-Ad2	24 h	TAME	2
DRX130566	RERF-LC-Ad2	24 h	3-Deazaneplanocin A hydrochloride	1.3
DRX130567	RERF-LC-Ad2	24 h	PD 0325901	0.67
DRX130568	RERF-LC-Ad2	24 h	Gemcitabine hydrochloride	0.2
DRX130569	RERF-LC-Ad2	24 h	GSK1210151A	2
DRX130570	RERF-LC-Ad2	24 h	SB-525334	7.3
DRX130571	RERF-LC-Ad2	24 h	PD173952	0.8
DRX130572	RERF-LC-Ad2	24 h	U-74389G maleate	7.2
DRX130573	RERF-LC-Ad2	24 h	Etanidazole	2
DRX130574	RERF-LC-Ad2	24 h	Vismodegib	2
DRX130575	RERF-LC-Ad2	24 h	Nifuroxazide	2
DRX130576	RERF-LC-Ad2	24 h	DAPT	2
DRX130577	RERF-LC-Ad2	24 h	Amiloride hydrochloride dihydrate	2
DRX130578	RERF-LC-KJ	24 h	DMSO	0.1
DRX130579	RERF-LC-KJ	24 h	JIB-04	0.2
DRX130580	RERF-LC-KJ	24 h	5-azacytidine	10
DRX130581	RERF-LC-KJ	24 h	Temsirolimus	0.48
DRX130582	RERF-LC-KJ	24 h	PF-429242 dihydrochloride	2.7
DRX130583	RERF-LC-KJ	24 h	IC 261	0.51
DRX130584	RERF-LC-KJ	24 h	Vinblastine sulfate salt	0.0068
DRX130585	RERF-LC-KJ	24 h	Paclitaxel	0.015
DRX130586	RERF-LC-KJ	24 h	AMG-073 HCl	2
DRX130587	RERF-LC-KJ	24 h	Ticagrelor	2
DRX130588	RERF-LC-KJ	24 h	UNC0638 hydrate	2.2
DRX130589	RERF-LC-KJ	24 h	CUDC 101	0.82
DRX130590	RERF-LC-KJ	24 h	Bosutinib	2.1
DRX130591	RERF-LC-KJ	24 h	Cantharidic Acid	3.5
DRX130592	RERF-LC-KJ	24 h	GW2974	3.9
DRX130593	RERF-LC-KJ	24 h	Nocodazole	0.087
DRX130594	RERF-LC-KJ	24 h	Auranofin	1
DRX130595	RERF-LC-KJ	24 h	5HPP-33	6.9
DRX130596	RERF-LC-KJ	24 h	Afatinib	1
DRX130597	RERF-LC-KJ	24 h	2-Methoxyestradiol	1.1
DRX130598	RERF-LC-KJ	24 h	Deoxyarbutin	2
DRX130599	RERF-LC-KJ	24 h	Rosiglitazone Hydrochloride	2
DRX130600	RERF-LC-KJ	24 h	GSK343	8
DRX130601	RERF-LC-KJ	24 h	OG-L002 hydrochloride	10
DRX130602	RERF-LC-KJ	24 h	10058-F4	10
DRX130603	RERF-LC-KJ	24 h	Droxinostat	10
DRX130604	RERF-LC-KJ	24 h	Sunitinib malate	2.4
DRX130605	RERF-LC-KJ	24 h	Lometrexol hydrate	0.036
DRX130606	RERF-LC-KJ	24 h	Stattic	1.5
DRX130607	RERF-LC-KJ	24 h	IPA-3	8.9
DRX130608	RERF-LC-KJ	24 h	Bleomycin sulfate	0.43
DRX130609	RERF-LC-KJ	24 h	Mebendazole	0.41
DRX130610	RERF-LC-KJ	24 h	Dorzolamide hydrochloride	2
DRX130611	RERF-LC-KJ	24 h	Pemetrexed disodium	0.25
DRX130612	RERF-LC-KJ	24 h	(+)-JQ1	0.89
DRX130613	RERF-LC-KJ	24 h	Crizotinib	2.5
DRX130614	RERF-LC-KJ	24 h	Sandoz 58-035	10
DRX130615	RERF-LC-KJ	24 h	(S)-(+)-Camptothecin	0.41
DRX130616	RERF-LC-KJ	24 h	5-Fluorouracil	5.7
DRX130617	RERF-LC-KJ	24 h	Mevastatin	9
DRX130618	RERF-LC-KJ	24 h	PD-166285 hydrate	0.42
DRX130619	RERF-LC-KJ	24 h	CP-31398 dihydrochloride hydrate	3.4
DRX130620	RERF-LC-KJ	24 h	Vemurafenib	2
DRX130621	RERF-LC-KJ	24 h	Etretinate	2
DRX130622	RERF-LC-KJ	24 h	Dipyridamole	2
DRX130623	RERF-LC-KJ	24 h	Tofacitinib citrate	2
DRX130624	RERF-LC-KJ	24 h	GSK2801	10
DRX130625	RERF-LC-KJ	24 h	Gefitinib	3.9
DRX130626	RERF-LC-KJ	24 h	4-Amino-1 and 8-naphthalimide	10
DRX130627	RERF-LC-KJ	24 h	2 and 3-Dimethoxy-1 and 4-naphthoquinone	2.6
DRX130628	RERF-LC-KJ	24 h	CID2858522	9.5
DRX130629	RERF-LC-KJ	24 h	ZM 39923 hydrochloride	5
DRX130630	RERF-LC-KJ	24 h	Rotenone	0.16
DRX130631	RERF-LC-KJ	24 h	Bisacodyl	1.1
DRX130632	RERF-LC-KJ	24 h	Vorinostat	0.95
DRX130633	RERF-LC-KJ	24 h	Bumetanide	2
DRX130634	RERF-LC-KJ	24 h	Benidipine hydrochloride	2
DRX130635	RERF-LC-KJ	24 h	Vinorelbine Tartrate	0.0043
DRX130636	RERF-LC-KJ	24 h	UNC1215	10
DRX130637	RERF-LC-KJ	24 h	Erlotinib	2.5
DRX130638	RERF-LC-KJ	24 h	(plusminus)-AMT hydrochloride	10
DRX130639	RERF-LC-KJ	24 h	PD 169316	3.1
DRX130640	RERF-LC-KJ	24 h	Idarubicin	0.26
DRX130641	RERF-LC-KJ	24 h	CID 11210285 hydrochloride	0.14
DRX130642	RERF-LC-KJ	24 h	BIX 01294 trihydrochloride hydrate	1.9
DRX130643	RERF-LC-KJ	24 h	Orlistat	2
DRX130644	RERF-LC-KJ	24 h	Docetaxel	0.0055
DRX130645	RERF-LC-KJ	24 h	Sildenafil citrate	2
DRX130646	RERF-LC-KJ	24 h	Lornoxicam	2
DRX130647	RERF-LC-KJ	24 h	Benserazide hydrochloride	2
DRX130648	RERF-LC-KJ	24 h	PBIT	10
DRX130649	RERF-LC-KJ	24 h	Vandetanib	1.9
DRX130650	RERF-LC-KJ	24 h	PHA 767491 hydrochloride	2.6
DRX130651	RERF-LC-KJ	24 h	JFD00244	4.1
DRX130652	RERF-LC-KJ	24 h	Podophyllotoxin	0.037
DRX130653	RERF-LC-KJ	24 h	Tamoxifen citrate	6.5
DRX130654	RERF-LC-KJ	24 h	Amlexanox	2
DRX130655	RERF-LC-KJ	24 h	Lenalidomide	2
DRX130656	RERF-LC-KJ	24 h	Zileuton	2
DRX130657	RERF-LC-KJ	24 h	TAME	2
DRX130658	RERF-LC-KJ	24 h	Quinacrine dihydrochloride hydrate	1.9
DRX130659	RERF-LC-KJ	24 h	3-Deazaneplanocin A hydrochloride	1.3
DRX130660	RERF-LC-KJ	24 h	PD 0325901	0.67
DRX130661	RERF-LC-KJ	24 h	Gemcitabine hydrochloride	0.2
DRX130662	RERF-LC-KJ	24 h	GSK1210151A	2
DRX130663	RERF-LC-KJ	24 h	SB-525334	7.3
DRX130664	RERF-LC-KJ	24 h	U-74389G maleate	7.2
DRX130665	RERF-LC-KJ	24 h	Etanidazole	2
DRX130666	RERF-LC-KJ	24 h	Vismodegib	2
DRX130667	RERF-LC-KJ	24 h	Nifuroxazide	2
DRX130668	RERF-LC-KJ	24 h	DAPT	2
DRX130669	RERF-LC-KJ	24 h	Amiloride hydrochloride dihydrate	2
DRX130670	RERF-LC-MS	24 h	DMSO	0.1
DRX130671	RERF-LC-MS	24 h	JIB-04	0.2
DRX130672	RERF-LC-MS	24 h	5-azacytidine	10
DRX130673	RERF-LC-MS	24 h	Temsirolimus	0.48
DRX130674	RERF-LC-MS	24 h	PF-429242 dihydrochloride	2.7
DRX130675	RERF-LC-MS	24 h	IC 261	0.51
DRX130676	RERF-LC-MS	24 h	Vinblastine sulfate salt	0.0068
DRX130677	RERF-LC-MS	24 h	Paclitaxel	0.015
DRX130678	RERF-LC-MS	24 h	AMG-073 HCl	2
DRX130679	RERF-LC-MS	24 h	Ticagrelor	2
DRX130680	RERF-LC-MS	24 h	UNC0638 hydrate	2.2
DRX130681	RERF-LC-MS	24 h	CUDC 101	0.82
DRX130682	RERF-LC-MS	24 h	Bosutinib	2.1
DRX130683	RERF-LC-MS	24 h	Cantharidic Acid	3.5
DRX130684	RERF-LC-MS	24 h	GW2974	3.9
DRX130685	RERF-LC-MS	24 h	Nocodazole	0.087
DRX130686	RERF-LC-MS	24 h	Auranofin	1
DRX130687	RERF-LC-MS	24 h	5HPP-33	6.9
DRX130688	RERF-LC-MS	24 h	Afatinib	1
DRX130689	RERF-LC-MS	24 h	2-Methoxyestradiol	1.1
DRX130690	RERF-LC-MS	24 h	Deoxyarbutin	2
DRX130691	RERF-LC-MS	24 h	Rosiglitazone Hydrochloride	2
DRX130692	RERF-LC-MS	24 h	GSK343	8
DRX130693	RERF-LC-MS	24 h	OG-L002 hydrochloride	10
DRX130694	RERF-LC-MS	24 h	10058-F4	10
DRX130695	RERF-LC-MS	24 h	Sunitinib malate	2.4
DRX130696	RERF-LC-MS	24 h	Lometrexol hydrate	0.036
DRX130697	RERF-LC-MS	24 h	Stattic	1.5
DRX130698	RERF-LC-MS	24 h	IPA-3	8.9
DRX130699	RERF-LC-MS	24 h	Bleomycin sulfate	0.43
DRX130700	RERF-LC-MS	24 h	Mebendazole	0.41
DRX130701	RERF-LC-MS	24 h	Dorzolamide hydrochloride	2
DRX130702	RERF-LC-MS	24 h	Pemetrexed disodium	0.25
DRX130703	RERF-LC-MS	24 h	(+)-JQ1	0.89
DRX130704	RERF-LC-MS	24 h	Crizotinib	2.5
DRX130705	RERF-LC-MS	24 h	Sandoz 58-035	10
DRX130706	RERF-LC-MS	24 h	(S)-(+)-Camptothecin	0.41
DRX130707	RERF-LC-MS	24 h	5-Fluorouracil	5.7
DRX130708	RERF-LC-MS	24 h	Mevastatin	9
DRX130709	RERF-LC-MS	24 h	PD-166285 hydrate	0.42
DRX130710	RERF-LC-MS	24 h	CP-31398 dihydrochloride hydrate	3.4
DRX130711	RERF-LC-MS	24 h	Vemurafenib	2
DRX130712	RERF-LC-MS	24 h	Etretinate	2
DRX130713	RERF-LC-MS	24 h	Dipyridamole	2
DRX130714	RERF-LC-MS	24 h	Tofacitinib citrate	2
DRX130715	RERF-LC-MS	24 h	GSK2801	10
DRX130716	RERF-LC-MS	24 h	Gefitinib	3.9
DRX130717	RERF-LC-MS	24 h	4-Amino-1 and 8-naphthalimide	10
DRX130718	RERF-LC-MS	24 h	2 and 3-Dimethoxy-1 and 4-naphthoquinone	2.6
DRX130719	RERF-LC-MS	24 h	CID2858522	9.5
DRX130720	RERF-LC-MS	24 h	ZM 39923 hydrochloride	5
DRX130721	RERF-LC-MS	24 h	Rotenone	0.16
DRX130722	RERF-LC-MS	24 h	Bisacodyl	1.1
DRX130723	RERF-LC-MS	24 h	Vorinostat	0.95
DRX130724	RERF-LC-MS	24 h	Bumetanide	2
DRX130725	RERF-LC-MS	24 h	Benidipine hydrochloride	2
DRX130726	RERF-LC-MS	24 h	Vinorelbine Tartrate	0.0043
DRX130727	RERF-LC-MS	24 h	UNC1215	10
DRX130728	RERF-LC-MS	24 h	Erlotinib	2.5
DRX130729	RERF-LC-MS	24 h	(plusminus)-AMT hydrochloride	10
DRX130730	RERF-LC-MS	24 h	PD 169316	3.1
DRX130731	RERF-LC-MS	24 h	Idarubicin	0.26
DRX130732	RERF-LC-MS	24 h	CID 11210285 hydrochloride	0.14
DRX130733	RERF-LC-MS	24 h	BIX 01294 trihydrochloride hydrate	1.9
DRX130734	RERF-LC-MS	24 h	Orlistat	2
DRX130735	RERF-LC-MS	24 h	Docetaxel	0.0055
DRX130736	RERF-LC-MS	24 h	Sildenafil citrate	2
DRX130737	RERF-LC-MS	24 h	Lornoxicam	2
DRX130738	RERF-LC-MS	24 h	Benserazide hydrochloride	2
DRX130739	RERF-LC-MS	24 h	PBIT	10
DRX130740	RERF-LC-MS	24 h	Vandetanib	1.9
DRX130741	RERF-LC-MS	24 h	PHA 767491 hydrochloride	2.6
DRX130742	RERF-LC-MS	24 h	Etoposide	1.4
DRX130743	RERF-LC-MS	24 h	JFD00244	4.1
DRX130744	RERF-LC-MS	24 h	Podophyllotoxin	0.037
DRX130745	RERF-LC-MS	24 h	Tamoxifen citrate	6.5
DRX130746	RERF-LC-MS	24 h	Amlexanox	2
DRX130747	RERF-LC-MS	24 h	Lenalidomide	2
DRX130748	RERF-LC-MS	24 h	Zileuton	2
DRX130749	RERF-LC-MS	24 h	TAME	2
DRX130750	RERF-LC-MS	24 h	Quinacrine dihydrochloride hydrate	1.9
DRX130751	RERF-LC-MS	24 h	3-Deazaneplanocin A hydrochloride	1.3
DRX130752	RERF-LC-MS	24 h	PD 0325901	0.67
DRX130753	RERF-LC-MS	24 h	Gemcitabine hydrochloride	0.2
DRX130754	RERF-LC-MS	24 h	GSK1210151A	2
DRX130755	RERF-LC-MS	24 h	SB-525334	7.3
DRX130756	RERF-LC-MS	24 h	PD173952	0.8
DRX130757	RERF-LC-MS	24 h	U-74389G maleate	7.2
DRX130758	RERF-LC-MS	24 h	Etanidazole	2
DRX130759	RERF-LC-MS	24 h	Vismodegib	2
DRX130760	RERF-LC-MS	24 h	Nifuroxazide	2
DRX130761	RERF-LC-MS	24 h	DAPT	2
DRX130762	RERF-LC-MS	24 h	Amiloride hydrochloride dihydrate	2
DRX130763	RERF-LC-OK	24 h	DMSO	0.1
DRX130764	RERF-LC-OK	24 h	JIB-04	0.2
DRX130765	RERF-LC-OK	24 h	5-azacytidine	10
DRX130766	RERF-LC-OK	24 h	PF-431396 hydrate	2.2
DRX130767	RERF-LC-OK	24 h	Temsirolimus	0.48
DRX130768	RERF-LC-OK	24 h	PF-429242 dihydrochloride	2.7
DRX130769	RERF-LC-OK	24 h	IC 261	0.51
DRX130770	RERF-LC-OK	24 h	Vinblastine sulfate salt	0.0068
DRX130771	RERF-LC-OK	24 h	Paclitaxel	0.015
DRX130772	RERF-LC-OK	24 h	Ticagrelor	2
DRX130773	RERF-LC-OK	24 h	UNC0638 hydrate	2.2
DRX130774	RERF-LC-OK	24 h	CUDC 101	0.82
DRX130775	RERF-LC-OK	24 h	Bosutinib	2.1
DRX130776	RERF-LC-OK	24 h	Cantharidic Acid	3.5
DRX130777	RERF-LC-OK	24 h	GW2974	3.9
DRX130778	RERF-LC-OK	24 h	Nocodazole	0.087
DRX130779	RERF-LC-OK	24 h	Auranofin	1
DRX130780	RERF-LC-OK	24 h	5HPP-33	6.9
DRX130781	RERF-LC-OK	24 h	Afatinib	1
DRX130782	RERF-LC-OK	24 h	2-Methoxyestradiol	1.1
DRX130783	RERF-LC-OK	24 h	Deoxyarbutin	2
DRX130784	RERF-LC-OK	24 h	Rosiglitazone Hydrochloride	2
DRX130785	RERF-LC-OK	24 h	GSK343	8
DRX130786	RERF-LC-OK	24 h	OG-L002 hydrochloride	10
DRX130787	RERF-LC-OK	24 h	10058-F4	10
DRX130788	RERF-LC-OK	24 h	Droxinostat	10
DRX130789	RERF-LC-OK	24 h	Sunitinib malate	2.4
DRX130790	RERF-LC-OK	24 h	Lometrexol hydrate	0.036
DRX130791	RERF-LC-OK	24 h	Stattic	1.5
DRX130792	RERF-LC-OK	24 h	IPA-3	8.9
DRX130793	RERF-LC-OK	24 h	Bleomycin sulfate	0.43
DRX130794	RERF-LC-OK	24 h	Mebendazole	0.41
DRX130795	RERF-LC-OK	24 h	Dorzolamide hydrochloride	2
DRX130796	RERF-LC-OK	24 h	Pemetrexed disodium	0.25
DRX130797	RERF-LC-OK	24 h	(+)-JQ1	0.89
DRX130798	RERF-LC-OK	24 h	Crizotinib	2.5
DRX130799	RERF-LC-OK	24 h	Sandoz 58-035	10
DRX130800	RERF-LC-OK	24 h	(S)-(+)-Camptothecin	0.41
DRX130801	RERF-LC-OK	24 h	5-Fluorouracil	5.7
DRX130802	RERF-LC-OK	24 h	Mevastatin	9
DRX130803	RERF-LC-OK	24 h	PD-166285 hydrate	0.42
DRX130804	RERF-LC-OK	24 h	CP-31398 dihydrochloride hydrate	3.4
DRX130805	RERF-LC-OK	24 h	Vemurafenib	2
DRX130806	RERF-LC-OK	24 h	Etretinate	2
DRX130807	RERF-LC-OK	24 h	Dipyridamole	2
DRX130808	RERF-LC-OK	24 h	Tofacitinib citrate	2
DRX130809	RERF-LC-OK	24 h	GSK2801	10
DRX130810	RERF-LC-OK	24 h	Gefitinib	3.9
DRX130811	RERF-LC-OK	24 h	4-Amino-1 and 8-naphthalimide	10
DRX130812	RERF-LC-OK	24 h	2 and 3-Dimethoxy-1 and 4-naphthoquinone	2.6
DRX130813	RERF-LC-OK	24 h	CID2858522	9.5
DRX130814	RERF-LC-OK	24 h	ZM 39923 hydrochloride	5
DRX130815	RERF-LC-OK	24 h	Rotenone	0.16
DRX130816	RERF-LC-OK	24 h	Bisacodyl	1.1
DRX130817	RERF-LC-OK	24 h	Vorinostat	0.95
DRX130818	RERF-LC-OK	24 h	Bumetanide	2
DRX130819	RERF-LC-OK	24 h	Benidipine hydrochloride	2
DRX130820	RERF-LC-OK	24 h	Vinorelbine Tartrate	0.0043
DRX130821	RERF-LC-OK	24 h	UNC1215	10
DRX130822	RERF-LC-OK	24 h	Erlotinib	2.5
DRX130823	RERF-LC-OK	24 h	(plusminus)-AMT hydrochloride	10
DRX130824	RERF-LC-OK	24 h	PD 169316	3.1
DRX130825	RERF-LC-OK	24 h	Idarubicin	0.26
DRX130826	RERF-LC-OK	24 h	CID 11210285 hydrochloride	0.14
DRX130827	RERF-LC-OK	24 h	BIX 01294 trihydrochloride hydrate	1.9
DRX130828	RERF-LC-OK	24 h	Orlistat	2
DRX130829	RERF-LC-OK	24 h	Docetaxel	0.0055
DRX130830	RERF-LC-OK	24 h	Sildenafil citrate	2
DRX130831	RERF-LC-OK	24 h	Lornoxicam	2
DRX130832	RERF-LC-OK	24 h	PBIT	10
DRX130833	RERF-LC-OK	24 h	Vandetanib	1.9
DRX130834	RERF-LC-OK	24 h	PHA 767491 hydrochloride	2.6
DRX130835	RERF-LC-OK	24 h	JFD00244	4.1
DRX130836	RERF-LC-OK	24 h	Podophyllotoxin	0.037
DRX130837	RERF-LC-OK	24 h	Tamoxifen citrate	6.5
DRX130838	RERF-LC-OK	24 h	Amlexanox	2
DRX130839	RERF-LC-OK	24 h	Lenalidomide	2
DRX130840	RERF-LC-OK	24 h	Zileuton	2
DRX130841	RERF-LC-OK	24 h	TAME	2
DRX130842	RERF-LC-OK	24 h	Quinacrine dihydrochloride hydrate	1.9
DRX130843	RERF-LC-OK	24 h	3-Deazaneplanocin A hydrochloride	1.3
DRX130844	RERF-LC-OK	24 h	PD 0325901	0.67
DRX130845	RERF-LC-OK	24 h	Gemcitabine hydrochloride	0.2
DRX130846	RERF-LC-OK	24 h	GSK1210151A	2
DRX130847	RERF-LC-OK	24 h	SB-525334	7.3
DRX130848	RERF-LC-OK	24 h	PD173952	0.8
DRX130849	RERF-LC-OK	24 h	U-74389G maleate	7.2
DRX130850	RERF-LC-OK	24 h	Etanidazole	2
DRX130851	RERF-LC-OK	24 h	Vismodegib	2
DRX130852	RERF-LC-OK	24 h	DAPT	2
DRX130853	RERF-LC-OK	24 h	Amiloride hydrochloride dihydrate	2
DRX130854	VMRC-LCD	24 h	DMSO	0.1
DRX130855	VMRC-LCD	24 h	JIB-04	0.2
DRX130856	VMRC-LCD	24 h	5-azacytidine	10
DRX130857	VMRC-LCD	24 h	PF-431396 hydrate	2.2
DRX130858	VMRC-LCD	24 h	Temsirolimus	0.48
DRX130859	VMRC-LCD	24 h	PF-429242 dihydrochloride	2.7
DRX130860	VMRC-LCD	24 h	IC 261	0.51
DRX130861	VMRC-LCD	24 h	Vinblastine sulfate salt	0.0068
DRX130862	VMRC-LCD	24 h	Paclitaxel	0.015
DRX130863	VMRC-LCD	24 h	AMG-073 HCl	2
DRX130864	VMRC-LCD	24 h	Ticagrelor	2
DRX130865	VMRC-LCD	24 h	UNC0638 hydrate	2.2
DRX130866	VMRC-LCD	24 h	CUDC 101	0.82
DRX130867	VMRC-LCD	24 h	Bosutinib	2.1
DRX130868	VMRC-LCD	24 h	Cantharidic Acid	3.5
DRX130869	VMRC-LCD	24 h	GW2974	3.9
DRX130870	VMRC-LCD	24 h	Nocodazole	0.087
DRX130871	VMRC-LCD	24 h	Auranofin	1
DRX130872	VMRC-LCD	24 h	5HPP-33	6.9
DRX130873	VMRC-LCD	24 h	Afatinib	1
DRX130874	VMRC-LCD	24 h	2-Methoxyestradiol	1.1
DRX130875	VMRC-LCD	24 h	Deoxyarbutin	2
DRX130876	VMRC-LCD	24 h	Rosiglitazone Hydrochloride	2
DRX130877	VMRC-LCD	24 h	GSK343	8
DRX130878	VMRC-LCD	24 h	OG-L002 hydrochloride	10
DRX130879	VMRC-LCD	24 h	10058-F4	10
DRX130880	VMRC-LCD	24 h	Droxinostat	10
DRX130881	VMRC-LCD	24 h	Sunitinib malate	2.4
DRX130882	VMRC-LCD	24 h	Lometrexol hydrate	0.036
DRX130883	VMRC-LCD	24 h	Stattic	1.5
DRX130884	VMRC-LCD	24 h	IPA-3	8.9
DRX130885	VMRC-LCD	24 h	Bleomycin sulfate	0.43
DRX130886	VMRC-LCD	24 h	Mebendazole	0.41
DRX130887	VMRC-LCD	24 h	Dorzolamide hydrochloride	2
DRX130888	VMRC-LCD	24 h	Pemetrexed disodium	0.25
DRX130889	VMRC-LCD	24 h	(+)-JQ1	0.89
DRX130890	VMRC-LCD	24 h	Crizotinib	2.5
DRX130891	VMRC-LCD	24 h	Sandoz 58-035	10
DRX130892	VMRC-LCD	24 h	(S)-(+)-Camptothecin	0.41
DRX130893	VMRC-LCD	24 h	5-Fluorouracil	5.7
DRX130894	VMRC-LCD	24 h	Mevastatin	9
DRX130895	VMRC-LCD	24 h	PD-166285 hydrate	0.42
DRX130896	VMRC-LCD	24 h	CP-31398 dihydrochloride hydrate	3.4
DRX130897	VMRC-LCD	24 h	Vemurafenib	2
DRX130898	VMRC-LCD	24 h	Etretinate	2
DRX130899	VMRC-LCD	24 h	Dipyridamole	2
DRX130900	VMRC-LCD	24 h	Tofacitinib citrate	2
DRX130901	VMRC-LCD	24 h	GSK2801	10
DRX130902	VMRC-LCD	24 h	Gefitinib	3.9
DRX130903	VMRC-LCD	24 h	4-Amino-1 and 8-naphthalimide	10
DRX130904	VMRC-LCD	24 h	2 and 3-Dimethoxy-1 and 4-naphthoquinone	2.6
DRX130905	VMRC-LCD	24 h	CID2858522	9.5
DRX130906	VMRC-LCD	24 h	ZM 39923 hydrochloride	5
DRX130907	VMRC-LCD	24 h	Rotenone	0.16
DRX130908	VMRC-LCD	24 h	Bisacodyl	1.1
DRX130909	VMRC-LCD	24 h	Vorinostat	0.95
DRX130910	VMRC-LCD	24 h	Bumetanide	2
DRX130911	VMRC-LCD	24 h	Benidipine hydrochloride	2
DRX130912	VMRC-LCD	24 h	Vinorelbine Tartrate	0.0043
DRX130913	VMRC-LCD	24 h	UNC1215	10
DRX130914	VMRC-LCD	24 h	Erlotinib	2.5
DRX130915	VMRC-LCD	24 h	(plusminus)-AMT hydrochloride	10
DRX130916	VMRC-LCD	24 h	PD 169316	3.1
DRX130917	VMRC-LCD	24 h	Idarubicin	0.26
DRX130918	VMRC-LCD	24 h	CID 11210285 hydrochloride	0.14
DRX130919	VMRC-LCD	24 h	BIX 01294 trihydrochloride hydrate	1.9
DRX130920	VMRC-LCD	24 h	Orlistat	2
DRX130921	VMRC-LCD	24 h	Docetaxel	0.0055
DRX130922	VMRC-LCD	24 h	Sildenafil citrate	2
DRX130923	VMRC-LCD	24 h	Benserazide hydrochloride	2
DRX130924	VMRC-LCD	24 h	PBIT	10
DRX130925	VMRC-LCD	24 h	Vandetanib	1.9
DRX130926	VMRC-LCD	24 h	PHA 767491 hydrochloride	2.6
DRX130927	VMRC-LCD	24 h	JFD00244	4.1
DRX130928	VMRC-LCD	24 h	Podophyllotoxin	0.037
DRX130929	VMRC-LCD	24 h	Tamoxifen citrate	6.5
DRX130930	VMRC-LCD	24 h	Amlexanox	2
DRX130931	VMRC-LCD	24 h	Lenalidomide	2
DRX130932	VMRC-LCD	24 h	Zileuton	2
DRX130933	VMRC-LCD	24 h	TAME	2
DRX130934	VMRC-LCD	24 h	Quinacrine dihydrochloride hydrate	1.9
DRX130935	VMRC-LCD	24 h	3-Deazaneplanocin A hydrochloride	1.3
DRX130936	VMRC-LCD	24 h	PD 0325901	0.67
DRX130937	VMRC-LCD	24 h	Gemcitabine hydrochloride	0.2
DRX130938	VMRC-LCD	24 h	GSK1210151A	2
DRX130939	VMRC-LCD	24 h	SB-525334	7.3
DRX130940	VMRC-LCD	24 h	U-74389G maleate	7.2
DRX130941	VMRC-LCD	24 h	Etanidazole	2
DRX130942	VMRC-LCD	24 h	Vismodegib	2
DRX130943	VMRC-LCD	24 h	Nifuroxazide	2
DRX130944	VMRC-LCD	24 h	DAPT	2
DRX130945	VMRC-LCD	24 h	Amiloride hydrochloride dihydrate	2

### Sheet: S3
Supplementary Table S3: In vivo pollutant exposure RNA-Seq dataset (TaRGET)
Accession ID	Strain	Age	Sex	Tissue	Pollutant	Dose	Replicate
SRX7860409	C57BL/6J	5 months	female	Liver	PM2.5 ENVO:01000415	60-120ug/m3	rep2
SRX7860410	C57BL/6J	5 months	female	Liver	PM2.5 ENVO:01000415	60-120ug/m3	rep3
SRX7860411	C57BL/6J	5 months	female	Liver	PM2.5 ENVO:01000415	60-120ug/m3	rep4
SRX7860412	C57BL/6J	5 months	female	Liver	PM2.5 ENVO:01000415	60-120ug/m3	rep5
SRX7860413	C57BL/6J	5 months	female	Liver	PM2.5 ENVO:01000415	60-120ug/m3	rep6
SRX7860414	C57BL/6J	5 months	male	Liver	PM2.5 ENVO:01000415	60-120ug/m3	rep1
SRX7860415	C57BL/6J	5 months	male	Liver	PM2.5 ENVO:01000415	60-120ug/m3	rep2
SRX7860416	C57BL/6J	5 months	male	Liver	PM2.5 ENVO:01000415	60-120ug/m3	rep3
SRX7860417	C57BL/6J	5 months	male	Liver	PM2.5 ENVO:01000415	60-120ug/m3	rep4
SRX7860418	C57BL/6J	5 months	male	Liver	PM2.5 ENVO:01000415	60-120ug/m3	rep5
SRX7860419	C57BL/6J	5 months	male	Liver	PM2.5 ENVO:01000415	60-120ug/m3	rep6
SRX7860457	C57BL/6J	5 months	female	Blood	Control Drinking Water	0 ppb	rep6
SRX7860458	C57BL/6J	5 months	male	Blood	Control Drinking Water	0 ppb	rep1
SRX7860459	C57BL/6J	5 months	male	Blood	Control Drinking Water	0 ppb	rep2
SRX7860460	C57BL/6J	5 months	male	Blood	Control Drinking Water	0 ppb	rep3
SRX7860461	C57BL/6J	5 months	male	Blood	Control Drinking Water	0 ppb	rep4
SRX7860462	C57BL/6J	5 months	male	Blood	Control Drinking Water	0 ppb	rep5
SRX7860463	C57BL/6J	5 months	male	Blood	Control Drinking Water	0 ppb	rep6
SRX7860464	C57BL/6J	5 months	female	Liver	As (arsenite(3-))	10 ppb	rep1
SRX7860465	C57BL/6J	5 months	female	Liver	As (arsenite(3-))	10 ppb	rep2
SRX7860466	C57BL/6J	5 months	female	Liver	As (arsenite(3-))	10 ppb	rep3
SRX7860467	C57BL/6J	5 months	female	Liver	As (arsenite(3-))	10 ppb	rep4
SRX7860468	C57BL/6J	5 months	female	Liver	As (arsenite(3-))	10 ppb	rep5
SRX7860469	C57BL/6J	5 months	female	Liver	As (arsenite(3-))	10 ppb	rep6
SRX7860470	C57BL/6J	5 months	male	Liver	As (arsenite(3-))	10 ppb	rep1
SRX7860471	C57BL/6J	5 months	male	Liver	As (arsenite(3-))	10 ppb	rep2
SRX7860472	C57BL/6J	5 months	male	Liver	As (arsenite(3-))	10 ppb	rep3
SRX7860481	C57BL/6J	5 months	female	Blood	BPA (Bisphenol A)	10 MG/KGBW/DAY	rep1
SRX7860482	C57BL/6J	5 months	female	Blood	BPA (Bisphenol A)	10 MG/KGBW/DAY	rep2
SRX7860483	C57BL/6J	5 months	female	Blood	BPA (Bisphenol A)	10 MG/KGBW/DAY	rep3
SRX7860484	C57BL/6J	5 months	female	Blood	BPA (Bisphenol A)	10 MG/KGBW/DAY	rep4
SRX7860485	C57BL/6J	5 months	female	Blood	BPA (Bisphenol A)	10 MG/KGBW/DAY	rep5
SRX7860486	C57BL/6J	5 months	female	Blood	BPA (Bisphenol A)	10 MG/KGBW/DAY	rep6
SRX7860487	C57BL/6J	5 months	female	Blood	BPA (Bisphenol A)	10 MG/KGBW/DAY	rep7
SRX7860488	C57BL/6J	5 months	male	Blood	BPA (Bisphenol A)	10 MG/KGBW/DAY	rep1
SRX7860489	C57BL/6J	5 months	male	Liver	As (arsenite(3-))	10 ppb	rep4
SRX7860490	C57BL/6J	5 months	male	Liver	As (arsenite(3-))	10 ppb	rep5
SRX7860491	C57BL/6J	5 months	male	Liver	As (arsenite(3-))	10 ppb	rep6
SRX7860492	C57BL/6J	5 months	male	Liver	As (arsenite(3-))	10 ppb	rep7
SRX7860493	C57BL/6J	5 months	female	Liver	Control Drinking Water	0 ppb	rep1
SRX7860494	C57BL/6J	5 months	female	Liver	Control Drinking Water	0 ppb	rep2
SRX7860495	C57BL/6J	5 months	female	Liver	Control Drinking Water	0 ppb	rep3
SRX7860496	C57BL/6J	5 months	female	Liver	Control Drinking Water	0 ppb	rep4
SRX7860497	C57BL/6J	5 months	female	Liver	Control Drinking Water	0 ppb	rep5
SRX7860498	C57BL/6J	5 months	female	Liver	Control Drinking Water	0 ppb	rep6
SRX7860499	C57BL/6J	5 months	male	Liver	Control Drinking Water	0 ppb	rep1
SRX7860500	C57BL/6J	5 months	male	Liver	Control Drinking Water	0 ppb	rep2
SRX7860501	C57BL/6J	5 months	male	Liver	Control Drinking Water	0 ppb	rep3
SRX7860502	C57BL/6J	5 months	male	Liver	Control Drinking Water	0 ppb	rep4
SRX7860503	C57BL/6J	5 months	male	Liver	Control Drinking Water	0 ppb	rep5
SRX7860504	C57BL/6J	5 months	male	Liver	Control Drinking Water	0 ppb	rep6
SRX7860505	C57BL/6J	5 months	male	Blood	BPA (Bisphenol A)	10 MG/KGBW/DAY	rep2
SRX7860506	C57BL/6J	5 months	male	Blood	BPA (Bisphenol A)	10 MG/KGBW/DAY	rep3
SRX7860507	C57BL/6J	5 months	male	Blood	BPA (Bisphenol A)	10 MG/KGBW/DAY	rep4
SRX7860508	C57BL/6J	5 months	male	Blood	BPA (Bisphenol A)	10 MG/KGBW/DAY	rep5
SRX7860509	C57BL/6J	5 months	male	Blood	BPA (Bisphenol A)	10 MG/KGBW/DAY	rep6
SRX7860510	C57BL/6J	5 months	female	Blood	BPA (Bisphenol A)	10 UG/KGBW/DAY	rep1
SRX7860511	C57BL/6J	5 months	female	Blood	BPA (Bisphenol A)	10 UG/KGBW/DAY	rep2
SRX7860512	C57BL/6J	5 months	female	Blood	BPA (Bisphenol A)	10 UG/KGBW/DAY	rep3
SRX7860513	C57BL/6J	5 months	female	Blood	BPA (Bisphenol A)	10 UG/KGBW/DAY	rep4
SRX7860514	C57BL/6J	5 months	female	Blood	BPA (Bisphenol A)	10 UG/KGBW/DAY	rep5
SRX7860515	C57BL/6J	5 months	male	Blood	BPA (Bisphenol A)	10 UG/KGBW/DAY	rep1
SRX7860516	C57BL/6J	5 months	male	Blood	BPA (Bisphenol A)	10 UG/KGBW/DAY	rep2
SRX7860517	C57BL/6J	5 months	male	Blood	BPA (Bisphenol A)	10 UG/KGBW/DAY	rep3
SRX7860518	C57BL/6J	5 months	male	Blood	BPA (Bisphenol A)	10 UG/KGBW/DAY	rep4
SRX7860519	C57BL/6J	5 months	male	Blood	BPA (Bisphenol A)	10 UG/KGBW/DAY	rep5
SRX7860520	C57BL/6J	5 months	male	Blood	BPA (Bisphenol A)	10 UG/KGBW/DAY	rep6
SRX7860521	C57BL/6J	5 months	male	Liver	Control Drinking Water	0 ppb	rep7
SRX7860522	C57BL/6J	5 months	female	Blood	Control Diet	NA	rep1
SRX7860523	C57BL/6J	5 months	female	Blood	Control Diet	NA	rep2
SRX7860524	C57BL/6J	5 months	female	Blood	Control Diet	NA	rep3
SRX7860525	C57BL/6J	5 months	female	Blood	Control Diet	NA	rep4
SRX7860526	C57BL/6J	5 months	female	Blood	Control Diet	NA	rep5
SRX7860527	C57BL/6J	5 months	female	Blood	Control Diet	NA	rep6
SRX7860528	C57BL/6J	5 months	female	Blood	Control Diet	NA	rep7
SRX7860529	C57BL/6J	5 months	female	Blood	Control Diet	NA	rep8
SRX7860530	C57BL/6J	5 months	male	Blood	Control Diet	NA	rep1
SRX7860531	C57BL/6J	5 months	male	Blood	Control Diet	NA	rep2
SRX7860532	C57BL/6J	5 months	male	Blood	Control Diet	NA	rep3
SRX7860533	C57BL/6J	5 months	male	Blood	Control Diet	NA	rep4
SRX7860534	C57BL/6J	5 months	male	Blood	Control Diet	NA	rep5
SRX7860535	C57BL/6J	5 months	male	Blood	Control Diet	NA	rep6
SRX7860536	C57BL/6J	5 months	female	Liver	BPA (Bisphenol A)	10 MG/KGBW/DAY	rep1
SRX7860537	C57BL/6J	5 months	female	Liver	BPA (Bisphenol A)	10 MG/KGBW/DAY	rep2
SRX7860538	C57BL/6J	5 months	female	Liver	BPA (Bisphenol A)	10 MG/KGBW/DAY	rep3
SRX7860539	C57BL/6J	5 months	female	Liver	BPA (Bisphenol A)	10 MG/KGBW/DAY	rep4
SRX7860540	C57BL/6J	5 months	female	Liver	BPA (Bisphenol A)	10 MG/KGBW/DAY	rep5
SRX7860541	C57BL/6J	5 months	female	Liver	BPA (Bisphenol A)	10 MG/KGBW/DAY	rep6
SRX7860542	C57BL/6J	5 months	male	Liver	BPA (Bisphenol A)	10 MG/KGBW/DAY	rep1
SRX7860543	C57BL/6J	5 months	male	Liver	BPA (Bisphenol A)	10 MG/KGBW/DAY	rep2
SRX7860544	C57BL/6J	5 months	male	Liver	BPA (Bisphenol A)	10 MG/KGBW/DAY	rep3
SRX7860545	C57BL/6J	5 months	male	Liver	BPA (Bisphenol A)	10 MG/KGBW/DAY	rep4
SRX7860546	C57BL/6J	5 months	male	Liver	BPA (Bisphenol A)	10 MG/KGBW/DAY	rep5
SRX7860547	C57BL/6J	5 months	male	Liver	BPA (Bisphenol A)	10 MG/KGBW/DAY	rep6
SRX7860548	C57BL/6J	5 months	female	Liver	BPA (Bisphenol A)	10 UG/KGBW/DAY	rep1
SRX7860549	C57BL/6J	5 months	female	Liver	BPA (Bisphenol A)	10 UG/KGBW/DAY	rep2
SRX7860550	C57BL/6J	5 months	female	Liver	BPA (Bisphenol A)	10 UG/KGBW/DAY	rep3
SRX7860551	C57BL/6J	5 months	female	Liver	BPA (Bisphenol A)	10 UG/KGBW/DAY	rep4
SRX7860552	C57BL/6J	5 months	female	Liver	BPA (Bisphenol A)	10 UG/KGBW/DAY	rep5
SRX7860553	C57BL/6J	5 months	female	Liver	BPA (Bisphenol A)	10 UG/KGBW/DAY	rep6
SRX7860554	C57BL/6J	5 months	male	Liver	BPA (Bisphenol A)	10 UG/KGBW/DAY	rep1
SRX7860555	C57BL/6J	5 months	male	Liver	BPA (Bisphenol A)	10 UG/KGBW/DAY	rep2
SRX7860556	C57BL/6J	5 months	male	Liver	BPA (Bisphenol A)	10 UG/KGBW/DAY	rep3
SRX7860557	C57BL/6J	5 months	male	Liver	BPA (Bisphenol A)	10 UG/KGBW/DAY	rep4
SRX7860558	C57BL/6J	5 months	male	Liver	BPA (Bisphenol A)	10 UG/KGBW/DAY	rep5
SRX7860559	C57BL/6J	5 months	male	Liver	BPA (Bisphenol A)	10 UG/KGBW/DAY	rep6
SRX7860560	C57BL/6J	5 months	female	Liver	Control Diet	NA	rep1
SRX7860561	C57BL/6J	5 months	female	Liver	Control Diet	NA	rep2
SRX7860562	C57BL/6J	5 months	female	Liver	Control Diet	NA	rep3
SRX7860563	C57BL/6J	5 months	female	Liver	Control Diet	NA	rep4
SRX7860564	C57BL/6J	5 months	female	Liver	Control Diet	NA	rep5
SRX7860565	C57BL/6J	5 months	female	Liver	Control Diet	NA	rep6
SRX7860566	C57BL/6J	5 months	male	Liver	Control Diet	NA	rep1
SRX7860567	C57BL/6J	5 months	male	Liver	Control Diet	NA	rep2
SRX7860568	C57BL/6J	5 months	male	Liver	Control Diet	NA	rep3
SRX7860569	C57BL/6J	5 months	male	Liver	Control Diet	NA	rep4
SRX7860584	C57BL/6J	5 months	female	Blood	Control Oral Gavage	10 microliter per kilogram	rep1
SRX7860585	C57BL/6J	5 months	female	Blood	Control Oral Gavage	10 microliter per kilogram	rep2
SRX7860586	C57BL/6J	5 months	female	Blood	Control Oral Gavage	10 microliter per kilogram	rep3
SRX7860587	C57BL/6J	5 months	female	Blood	Control Oral Gavage	10 microliter per kilogram	rep4
SRX7860588	C57BL/6J	5 months	female	Blood	Control Oral Gavage	10 microliter per kilogram	rep5
SRX7860589	C57BL/6J	5 months	female	Blood	Control Oral Gavage	10 microliter per kilogram	rep6
SRX7860590	C57BL/6J	5 months	male	Blood	Control Oral Gavage	10 microliter per kilogram	rep1
SRX7860591	C57BL/6J	5 months	male	Blood	Control Oral Gavage	10 microliter per kilogram	rep2
SRX7860592	C57BL/6J	5 months	male	Blood	Control Oral Gavage	10 microliter per kilogram	rep3
SRX7860593	C57BL/6J	5 months	male	Blood	Control Oral Gavage	10 microliter per kilogram	rep4
SRX7860594	C57BL/6J	5 months	male	Blood	Control Oral Gavage	10 microliter per kilogram	rep5
SRX7860595	C57BL/6J	5 months	male	Blood	Control Oral Gavage	10 microliter per kilogram	rep6
SRX7860596	C57BL/6J	5 months	female	Blood	TCDD (2,3,7,8-tetrachlorodibenzo-p-dixoin)	1 microgram per kilogram	rep1
SRX7860597	C57BL/6J	5 months	female	Blood	TCDD (2,3,7,8-tetrachlorodibenzo-p-dixoin)	1 microgram per kilogram	rep2
SRX7860598	C57BL/6J	5 months	female	Blood	TCDD (2,3,7,8-tetrachlorodibenzo-p-dixoin)	1 microgram per kilogram	rep3
SRX7860599	C57BL/6J	5 months	female	Blood	TCDD (2,3,7,8-tetrachlorodibenzo-p-dixoin)	1 microgram per kilogram	rep4
SRX7860600	C57BL/6J	5 months	female	Blood	TCDD (2,3,7,8-tetrachlorodibenzo-p-dixoin)	1 microgram per kilogram	rep5
SRX7860601	C57BL/6J	5 months	female	Blood	TCDD (2,3,7,8-tetrachlorodibenzo-p-dixoin)	1 microgram per kilogram	rep6
SRX7860618	C57BL/6J	5 months	male	Blood	TCDD (2,3,7,8-tetrachlorodibenzo-p-dixoin)	1 microgram per kilogram	rep1
SRX7860619	C57BL/6J	5 months	male	Blood	TCDD (2,3,7,8-tetrachlorodibenzo-p-dixoin)	1 microgram per kilogram	rep2
SRX7860620	C57BL/6J	5 months	male	Blood	TCDD (2,3,7,8-tetrachlorodibenzo-p-dixoin)	1 microgram per kilogram	rep3
SRX7860621	C57BL/6J	5 months	male	Blood	TCDD (2,3,7,8-tetrachlorodibenzo-p-dixoin)	1 microgram per kilogram	rep4
SRX7860622	C57BL/6J	5 months	male	Blood	TCDD (2,3,7,8-tetrachlorodibenzo-p-dixoin)	1 microgram per kilogram	rep5
SRX7860623	C57BL/6J	5 months	male	Blood	TCDD (2,3,7,8-tetrachlorodibenzo-p-dixoin)	1 microgram per kilogram	rep6
SRX7860624	C57BL/6J	5 months	female	Liver	Control Oral Gavage	10 microliter per kilogram	rep1
SRX7860625	C57BL/6J	5 months	female	Liver	Control Oral Gavage	10 microliter per kilogram	rep2
SRX7860626	C57BL/6J	5 months	female	Liver	Control Oral Gavage	10 microliter per kilogram	rep3
SRX7860627	C57BL/6J	5 months	female	Liver	Control Oral Gavage	10 microliter per kilogram	rep4
SRX7860628	C57BL/6J	5 months	female	Liver	Control Oral Gavage	10 microliter per kilogram	rep5
SRX7860629	C57BL/6J	5 months	female	Liver	Control Oral Gavage	10 microliter per kilogram	rep6
SRX7860630	C57BL/6J	5 months	male	Liver	Control Oral Gavage	10 microliter per kilogram	rep1
SRX7860631	C57BL/6J	5 months	male	Liver	Control Oral Gavage	10 microliter per kilogram	rep2
SRX7860632	C57BL/6J	5 months	male	Liver	Control Oral Gavage	10 microliter per kilogram	rep3
SRX7860633	C57BL/6J	5 months	male	Liver	Control Oral Gavage	10 microliter per kilogram	rep4
SRX7860640	C57BL/6J	5 months	female	Blood	Control Drinking Water	0 mg/kg	rep1
SRX7860641	C57BL/6J	5 months	female	Blood	Control Drinking Water	0 mg/kg	rep2
SRX7860642	C57BL/6J	5 months	female	Blood	Control Drinking Water	0 mg/kg	rep3
SRX7860643	C57BL/6J	5 months	female	Blood	Control Drinking Water	0 mg/kg	rep4
SRX7860644	C57BL/6J	5 months	female	Blood	Control Drinking Water	0 mg/kg	rep5
SRX7860645	C57BL/6J	5 months	female	Blood	Control Drinking Water	0 mg/kg	rep6
SRX7860646	C57BL/6J	5 months	male	Blood	Control Drinking Water	0 mg/kg	rep1
SRX7860647	C57BL/6J	5 months	male	Blood	Control Drinking Water	0 mg/kg	rep2
SRX7860648	C57BL/6J	5 months	male	Blood	Control Drinking Water	0 mg/kg	rep3
SRX7860649	C57BL/6J	5 months	male	Blood	Control Drinking Water	0 mg/kg	rep4
SRX7860650	C57BL/6J	5 months	male	Liver	Control Oral Gavage	10 microliter per kilogram	rep5
SRX7860651	C57BL/6J	5 months	male	Liver	Control Oral Gavage	10 microliter per kilogram	rep6
SRX7860652	C57BL/6J	5 months	female	Liver	TCDD (2,3,7,8-tetrachlorodibenzo-p-dixoin)	1 microgram per kilogram	rep1
SRX7860653	C57BL/6J	5 months	female	Liver	TCDD (2,3,7,8-tetrachlorodibenzo-p-dixoin)	1 microgram per kilogram	rep2
SRX7860654	C57BL/6J	5 months	female	Liver	TCDD (2,3,7,8-tetrachlorodibenzo-p-dixoin)	1 microgram per kilogram	rep3
SRX7860655	C57BL/6J	5 months	female	Liver	TCDD (2,3,7,8-tetrachlorodibenzo-p-dixoin)	1 microgram per kilogram	rep4
SRX7860656	C57BL/6J	5 months	female	Liver	TCDD (2,3,7,8-tetrachlorodibenzo-p-dixoin)	1 microgram per kilogram	rep5
SRX7860657	C57BL/6J	5 months	female	Liver	TCDD (2,3,7,8-tetrachlorodibenzo-p-dixoin)	1 microgram per kilogram	rep6
SRX7860658	C57BL/6J	5 months	male	Liver	TCDD (2,3,7,8-tetrachlorodibenzo-p-dixoin)	1 microgram per kilogram	rep1
SRX7860659	C57BL/6J	5 months	male	Liver	TCDD (2,3,7,8-tetrachlorodibenzo-p-dixoin)	1 microgram per kilogram	rep2
SRX7860660	C57BL/6J	5 months	male	Liver	TCDD (2,3,7,8-tetrachlorodibenzo-p-dixoin)	1 microgram per kilogram	rep3
SRX7860661	C57BL/6J	5 months	male	Liver	TCDD (2,3,7,8-tetrachlorodibenzo-p-dixoin)	1 microgram per kilogram	rep4
SRX7860662	C57BL/6J	5 months	male	Liver	TCDD (2,3,7,8-tetrachlorodibenzo-p-dixoin)	1 microgram per kilogram	rep5
SRX7860663	C57BL/6J	5 months	male	Liver	TCDD (2,3,7,8-tetrachlorodibenzo-p-dixoin)	1 microgram per kilogram	rep6
SRX7860666	C57BL/6J	5 months	male	Blood	Control Drinking Water	0 mg/kg	rep5
SRX7860667	C57BL/6J	5 months	male	Blood	Control Drinking Water	0 mg/kg	rep6
SRX7860668	C57BL/6J	5 months	female	Blood	TBT (Tributyltin chloride)	0.5 mg/kg_bw/d	rep1
SRX7860669	C57BL/6J	5 months	female	Blood	TBT (Tributyltin chloride)	0.5 mg/kg_bw/d	rep2
SRX7860670	C57BL/6J	5 months	female	Blood	TBT (Tributyltin chloride)	0.5 mg/kg_bw/d	rep3
SRX7860671	C57BL/6J	5 months	female	Blood	TBT (Tributyltin chloride)	0.5 mg/kg_bw/d	rep4
SRX7860672	C57BL/6J	5 months	female	Blood	TBT (Tributyltin chloride)	0.5 mg/kg_bw/d	rep5
SRX7860673	C57BL/6J	5 months	female	Blood	TBT (Tributyltin chloride)	0.5 mg/kg_bw/d	rep6
SRX7860674	C57BL/6J	5 months	male	Blood	TBT (Tributyltin chloride)	0.5 mg/kg_bw/d	rep1
SRX7860675	C57BL/6J	5 months	male	Blood	TBT (Tributyltin chloride)	0.5 mg/kg_bw/d	rep2
SRX7860676	C57BL/6J	5 months	male	Blood	TBT (Tributyltin chloride)	0.5 mg/kg_bw/d	rep3
SRX7860677	C57BL/6J	5 months	male	Blood	TBT (Tributyltin chloride)	0.5 mg/kg_bw/d	rep4
SRX7860678	C57BL/6J	5 months	male	Blood	TBT (Tributyltin chloride)	0.5 mg/kg_bw/d	rep5
SRX7860679	C57BL/6J	5 months	male	Blood	TBT (Tributyltin chloride)	0.5 mg/kg_bw/d	rep6
SRX7860680	C57BL/6J	5 months	female	Liver	Control Drinking Water	0 mg/kg	rep1
SRX7860681	C57BL/6J	5 months	female	Liver	Control Drinking Water	0 mg/kg	rep2
SRX7860698	C57BL/6J	5 months	female	Liver	Control Drinking Water	0 mg/kg	rep3
SRX7860699	C57BL/6J	5 months	female	Liver	Control Drinking Water	0 mg/kg	rep4
SRX7860700	C57BL/6J	5 months	female	Liver	Control Drinking Water	0 mg/kg	rep5
SRX7860701	C57BL/6J	5 months	female	Liver	Control Drinking Water	0 mg/kg	rep6
SRX7860702	C57BL/6J	5 months	male	Liver	Control Drinking Water	0 mg/kg	rep1
SRX7860703	C57BL/6J	5 months	male	Liver	Control Drinking Water	0 mg/kg	rep2
SRX7860704	C57BL/6J	5 months	male	Liver	Control Drinking Water	0 mg/kg	rep3
SRX7860705	C57BL/6J	5 months	male	Liver	Control Drinking Water	0 mg/kg	rep4
SRX7860706	C57BL/6J	5 months	male	Liver	Control Drinking Water	0 mg/kg	rep5
SRX7860707	C57BL/6J	5 months	male	Liver	Control Drinking Water	0 mg/kg	rep6
SRX7860708	C57BL/6J	5 months	female	Liver	TBT (Tributyltin chloride)	0.5 mg/kg bw/d	rep1
SRX7860709	C57BL/6J	5 months	female	Liver	TBT (Tributyltin chloride)	0.5 mg/kg bw/d	rep2
SRX7860710	C57BL/6J	5 months	female	Liver	TBT (Tributyltin chloride)	0.5 mg/kg bw/d	rep3
SRX7860711	C57BL/6J	5 months	female	Liver	TBT (Tributyltin chloride)	0.5 mg/kg bw/d	rep4
SRX7860712	C57BL/6J	5 months	female	Liver	TBT (Tributyltin chloride)	0.5 mg/kg bw/d	rep5
SRX7860713	C57BL/6J	5 months	male	Liver	TBT (Tributyltin chloride)	0.5 mg/kg bw/d	rep1
SRX7860730	C57BL/6J	5 months	male	Liver	TBT (Tributyltin chloride)	0.5 mg/kg bw/d	rep2
SRX7860731	C57BL/6J	5 months	male	Liver	TBT (Tributyltin chloride)	0.5 mg/kg bw/d	rep3
SRX7860732	C57BL/6J	5 months	male	Liver	TBT (Tributyltin chloride)	0.5 mg/kg bw/d	rep4
SRX7860733	C57BL/6J	5 months	male	Liver	TBT (Tributyltin chloride)	0.5 mg/kg bw/d	rep5
SRX7860774	C57BL/6J	5 months	female	Blood	As (arsenite(3-))	10 ppb	rep1
SRX7860775	C57BL/6J	5 months	female	Blood	As (arsenite(3-))	10 ppb	rep2
SRX7860776	C57BL/6J	5 months	female	Blood	As (arsenite(3-))	10 ppb	rep3
SRX7860777	C57BL/6J	5 months	female	Blood	As (arsenite(3-))	10 ppb	rep4
SRX7860794	C57BL/6J	5 months	female	Blood	As (arsenite(3-))	10 ppb	rep5
SRX7860795	C57BL/6J	5 months	female	Blood	As (arsenite(3-))	10 ppb	rep6
SRX7860796	C57BL/6J	5 months	male	Blood	As (arsenite(3-))	10 ppb	rep1
SRX7860797	C57BL/6J	5 months	male	Blood	As (arsenite(3-))	10 ppb	rep2
SRX7860798	C57BL/6J	5 months	male	Blood	As (arsenite(3-))	10 ppb	rep3
SRX7860799	C57BL/6J	5 months	male	Blood	As (arsenite(3-))	10 ppb	rep4
SRX7860800	C57BL/6J	5 months	male	Blood	As (arsenite(3-))	10 ppb	rep5
SRX7860801	C57BL/6J	5 months	male	Blood	As (arsenite(3-))	10 ppb	rep6
SRX7860802	C57BL/6J	5 months	male	Blood	As (arsenite(3-))	10 ppb	rep7
SRX7860803	C57BL/6J	5 months	male	Blood	As (arsenite(3-))	10 ppb	rep8
SRX7860804	C57BL/6J	5 months	male	Blood	As (arsenite(3-))	10 ppb	rep9
SRX7860805	C57BL/6J	5 months	female	Blood	Control Drinking Water	0 ppb	rep1
SRX7860806	C57BL/6J	5 months	female	Blood	Control Drinking Water	0 ppb	rep2
SRX7860807	C57BL/6J	5 months	female	Blood	Control Drinking Water	0 ppb	rep3
SRX7860808	C57BL/6J	5 months	female	Blood	Control Drinking Water	0 ppb	rep4
SRX7860809	C57BL/6J	5 months	female	Blood	Control Drinking Water	0 ppb	rep5
SRX7860810	Avy	5 months	female	Liver	Pb	16ppm lead acetate	rep4
SRX7860811	Avy	5 months	female	Liver	Pb	16ppm lead acetate	rep5
SRX7860812	Avy	5 months	female	Liver	Pb	16ppm lead acetate	rep6
SRX7860813	Avy	5 months	male	Liver	Pb	16ppm lead acetate	rep1
SRX7860814	Avy	5 months	male	Liver	Pb	16ppm lead acetate	rep2
SRX7860815	Avy	5 months	male	Liver	Pb	16ppm lead acetate	rep3
SRX7860816	Avy	5 months	male	Liver	Pb	16ppm lead acetate	rep4
SRX7860817	Avy	5 months	male	Liver	Pb	16ppm lead acetate	rep5
SRX7860818	Avy	5 months	male	Liver	Pb	16ppm lead acetate	rep6
SRX7860866	C57BL/6J	5 months	female	Blood	Filtered Air	0 particles/cm3/8hours/day	rep1
SRX7860867	C57BL/6J	5 months	female	Blood	Filtered Air	0 particles/cm3/8hours/day	rep2
SRX7860868	C57BL/6J	5 months	female	Blood	Filtered Air	0 particles/cm3/8hours/day	rep3
SRX7860869	C57BL/6J	5 months	female	Blood	Filtered Air	0 particles/cm3/8hours/day	rep4
SRX7860870	C57BL/6J	5 months	female	Blood	Filtered Air	0 particles/cm3/8hours/day	rep5
SRX7860871	C57BL/6J	5 months	female	Blood	Filtered Air	0 particles/cm3/8hours/day	rep6
SRX7860872	C57BL/6J	5 months	male	Blood	Filtered Air	0 particles/cm3/8hours/day	rep1
SRX7860873	C57BL/6J	5 months	male	Blood	Filtered Air	0 particles/cm3/8hours/day	rep2
SRX7860874	C57BL/6J	5 months	male	Blood	Filtered Air	0 particles/cm3/8hours/day	rep3
SRX7860875	C57BL/6J	5 months	male	Blood	Filtered Air	0 particles/cm3/8hours/day	rep4
SRX7860876	C57BL/6J	5 months	male	Blood	Filtered Air	0 particles/cm3/8hours/day	rep5
SRX7860877	C57BL/6J	5 months	male	Blood	Filtered Air	0 particles/cm3/8hours/day	rep6
SRX7860878	C57BL/6J	5 months	female	Blood	PM2.5 ENVO:01000415	2,000-80,000 particles/cm3/8hours/day	rep1
SRX7860879	C57BL/6J	5 months	female	Blood	PM2.5 ENVO:01000415	2,000-80,000 particles/cm3/8hours/day	rep2
SRX7860880	C57BL/6J	5 months	female	Blood	PM2.5 ENVO:01000415	2,000-80,000 particles/cm3/8hours/day	rep3
SRX7860881	C57BL/6J	5 months	female	Blood	PM2.5 ENVO:01000415	2,000-80,000 particles/cm3/8hours/day	rep4
SRX7860882	C57BL/6J	5 months	female	Blood	PM2.5 ENVO:01000415	2,000-80,000 particles/cm3/8hours/day	rep5
SRX7860883	C57BL/6J	5 months	female	Blood	PM2.5 ENVO:01000415	2,000-80,000 particles/cm3/8hours/day	rep6
SRX7860884	C57BL/6J	5 months	male	Blood	PM2.5 ENVO:01000415	2,000-80,000 particles/cm3/8hours/day	rep1
SRX7860885	C57BL/6J	5 months	male	Blood	PM2.5 ENVO:01000415	2,000-80,000 particles/cm3/8hours/day	rep2
SRX7860886	C57BL/6J	5 months	male	Blood	PM2.5 ENVO:01000415	2,000-80,000 particles/cm3/8hours/day	rep3
SRX7860887	C57BL/6J	5 months	male	Blood	PM2.5 ENVO:01000415	2,000-80,000 particles/cm3/8hours/day	rep4
SRX7860888	C57BL/6J	5 months	male	Blood	PM2.5 ENVO:01000415	PM2.5_ENVO:01000415_2,000-80,000_particles/cm3/8hours/day	rep5
SRX7860889	C57BL/6J	5 months	female	Liver	Filtered Air	0 particles/cm3/8hours/day	rep1
SRX7860890	C57BL/6J	5 months	female	Liver	Filtered Air	0 particles/cm3/8hours/day	rep2
SRX7860891	C57BL/6J	5 months	female	Liver	Filtered Air	0 particles/cm3/8hours/day	rep3
SRX7860892	C57BL/6J	5 months	female	Liver	Filtered Air	0 particles/cm3/8hours/day	rep4
SRX7860893	C57BL/6J	5 months	female	Liver	Filtered Air	0 particles/cm3/8hours/day	rep5
SRX7860894	C57BL/6J	5 months	female	Liver	Filtered Air	0 particles/cm3/8hours/day	rep6
SRX7860895	C57BL/6J	5 months	male	Liver	Filtered Air	0 particles/cm3/8hours/day	rep1
SRX7860896	C57BL/6J	5 months	male	Liver	Filtered Air	0 particles/cm3/8hours/day	rep2
SRX7860897	C57BL/6J	5 months	male	Liver	Filtered Air	0 particles/cm3/8hours/day	rep3
SRX7860898	C57BL/6J	5 months	male	Liver	Filtered Air	0 particles/cm3/8hours/day	rep4
SRX7860899	C57BL/6J	5 months	male	Liver	Filtered Air	0 particles/cm3/8hours/day	rep5
SRX7860900	C57BL/6J	5 months	male	Liver	Filtered Air	0 particles/cm3/8hours/day	rep6
SRX7860901	C57BL/6J	5 months	female	Liver	PM2.5 ENVO:01000415	2,000-80,000 particles/cm3/8hours/day	rep1
SRX7860902	C57BL/6J	5 months	female	Liver	PM2.5 ENVO:01000415	2,000-80,000 particles/cm3/8hours/day	rep2
SRX7860903	C57BL/6J	5 months	female	Liver	PM2.5 ENVO:01000415	2,000-80,000 particles/cm3/8hours/day	rep3
SRX7860904	C57BL/6J	5 months	female	Liver	PM2.5 ENVO:01000415	2,000-80,000 particles/cm3/8hours/day	rep4
SRX7860905	C57BL/6J	5 months	female	Liver	PM2.5 ENVO:01000415	2,000-80,000 particles/cm3/8hours/day	rep5
SRX7860922	C57BL/6J	5 months	female	Liver	PM2.5 ENVO:01000415	2,000-80,000 particles/cm3/8hours/day	rep6
SRX7860923	C57BL/6J	5 months	male	Liver	PM2.5 ENVO:01000415	2,000-80,000 particles/cm3/8hours/day	rep1
SRX7860924	C57BL/6J	5 months	male	Liver	PM2.5 ENVO:01000415	2,000-80,000 particles/cm3/8hours/day	rep2
SRX7860925	C57BL/6J	5 months	male	Liver	PM2.5 ENVO:01000415	2,000-80,000 particles/cm3/8hours/day	rep3
SRX7860926	C57BL/6J	5 months	male	Liver	PM2.5 ENVO:01000415	2,000-80,000 particles/cm3/8hours/day	rep4
SRX7860927	C57BL/6J	5 months	male	Liver	PM2.5 ENVO:01000415	2,000-80,000 particles/cm3/8hours/day	rep5
SRX7861003	Avy	5 months	female	Blood	Control Diet	Control	rep1
SRX7861004	Avy	5 months	female	Blood	Control Diet	Control	rep2
SRX7861005	Avy	5 months	female	Blood	Control Diet	Control	rep3
SRX7861006	Avy	5 months	female	Blood	Control Diet	Control	rep4
SRX7861007	Avy	5 months	female	Blood	Control Diet	Control	rep5
SRX7861008	Avy	5 months	female	Blood	Control Diet	Control	rep6
SRX7861009	Avy	5 months	male	Blood	Control Diet	Control	rep1
SRX7861010	Avy	5 months	male	Blood	Control Diet	Control	rep2
SRX7861011	Avy	5 months	male	Blood	Control Diet	Control	rep3
SRX7861012	Avy	5 months	male	Blood	Control Diet	Control	rep4
SRX7861013	Avy	5 months	male	Blood	Control Diet	Control	rep5
SRX7861014	Avy	5 months	male	Blood	Control Diet	Control	rep6
SRX7861015	Avy	5 months	female	Blood	DEHP (bis_(2-ethylhexyl) phthalate)	25mg DEHP/kg	rep1
SRX7861016	Avy	5 months	female	Blood	DEHP (bis_(2-ethylhexyl) phthalate)	25mg DEHP/kg	rep2
SRX7861017	Avy	5 months	female	Blood	DEHP (bis_(2-ethylhexyl) phthalate)	25mg DEHP/kg	rep3
SRX7861018	Avy	5 months	female	Blood	DEHP (bis_(2-ethylhexyl) phthalate)	25mg DEHP/kg	rep4
SRX7861019	Avy	5 months	female	Blood	DEHP (bis_(2-ethylhexyl) phthalate)	25mg DEHP/kg	rep5
SRX7861020	Avy	5 months	male	Blood	DEHP (bis_(2-ethylhexyl) phthalate)	25mg DEHP/kg	rep1
SRX7861021	Avy	5 months	male	Blood	DEHP (bis_(2-ethylhexyl) phthalate)	25mg DEHP/kg	rep2
SRX7861022	Avy	5 months	male	Blood	DEHP (bis_(2-ethylhexyl) phthalate)	25mg DEHP/kg	rep3
SRX7861023	Avy	5 months	male	Blood	DEHP (bis_(2-ethylhexyl) phthalate)	25mg DEHP/kg	rep4
SRX7861024	Avy	5 months	male	Blood	DEHP (bis_(2-ethylhexyl) phthalate)	25mg DEHP/kg	rep5
SRX7861025	Avy	5 months	male	Blood	DEHP (bis_(2-ethylhexyl) phthalate)	25mg DEHP/kg	rep6
SRX7861026	Avy	5 months	male	Blood	DEHP (bis_(2-ethylhexyl) phthalate)	25mg DEHP/kg	rep7
SRX7861027	Avy	5 months	female	Blood	Pb	16ppm lead acetate	rep1
SRX7861028	Avy	5 months	female	Blood	Pb	16ppm lead acetate	rep2
SRX7861029	Avy	5 months	female	Blood	Pb	16ppm lead acetate	rep3
SRX7861030	Avy	5 months	female	Blood	Pb	16ppm lead acetate	rep4
SRX7861031	Avy	5 months	female	Blood	Pb	16ppm lead acetate	rep5
SRX7861032	Avy	5 months	female	Blood	Pb	16ppm lead acetate	rep6
SRX7861033	Avy	5 months	male	Blood	Pb	16ppm lead acetate	rep1
SRX7861034	Avy	5 months	male	Blood	Pb	16ppm lead acetate	rep2
SRX7861035	Avy	5 months	male	Blood	Pb	16ppm lead acetate	rep3
SRX7861036	Avy	5 months	male	Blood	Pb	16ppm lead acetate	rep4
SRX7861037	Avy	5 months	male	Blood	Pb	16ppm lead acetate	rep5
SRX7861038	Avy	5 months	male	Blood	Pb	16ppm lead acetate	rep6
SRX7861039	Avy	5 months	female	Liver	Control Diet	Control	rep1
SRX7861040	Avy	5 months	female	Liver	Control Diet	Control	rep2
SRX7861041	Avy	5 months	female	Liver	Control Diet	Control	rep3
SRX7861042	Avy	5 months	female	Liver	Control Diet	Control	rep4
SRX7861043	Avy	5 months	female	Liver	Control Diet	Control	rep5
SRX7861044	Avy	5 months	female	Liver	Control Diet	Control	rep6
SRX7861045	Avy	5 months	male	Liver	Control Diet	Control	rep1
SRX7861046	Avy	5 months	male	Liver	Control Diet	Control	rep2
SRX7861047	Avy	5 months	male	Liver	Control Diet	Control	rep3
SRX7861048	Avy	5 months	male	Liver	Control Diet	Control	rep4
SRX7861049	Avy	5 months	male	Liver	Control Diet	Control	rep5
SRX7861050	Avy	5 months	male	Liver	Control Diet	Control	rep6
SRX7861051	Avy	5 months	female	Liver	DEHP (bis (2-ethylhexyl) phthalate)	25mg DEHP/kg	rep1
SRX7861052	Avy	5 months	female	Liver	DEHP (bis (2-ethylhexyl) phthalate)	25mg DEHP/kg	rep2
SRX7861053	Avy	5 months	female	Liver	DEHP (bis (2-ethylhexyl) phthalate)	25mg DEHP/kg	rep3
SRX7861054	Avy	5 months	female	Liver	DEHP (bis (2-ethylhexyl) phthalate)	25mg DEHP/kg	rep4
SRX7861055	Avy	5 months	female	Liver	DEHP (bis (2-ethylhexyl) phthalate)	25mg DEHP/kg	rep5
SRX7861056	Avy	5 months	male	Liver	DEHP (bis (2-ethylhexyl) phthalate)	25mg DEHP/kg	rep1
SRX7861057	Avy	5 months	male	Liver	DEHP (bis (2-ethylhexyl) phthalate)	25mg DEHP/kg	rep2
SRX7861058	Avy	5 months	male	Liver	DEHP (bis (2-ethylhexyl) phthalate)	25mg DEHP/kg	rep3
SRX7861059	Avy	5 months	male	Liver	DEHP (bis (2-ethylhexyl) phthalate)	25mg DEHP/kg	rep4
SRX7861060	Avy	5 months	male	Liver	DEHP (bis (2-ethylhexyl) phthalate)	25mg DEHP/kg	rep5
SRX7861061	Avy	5 months	male	Liver	DEHP (bis (2-ethylhexyl) phthalate)	25mg DEHP/kg	rep6
SRX7861062	Avy	5 months	male	Liver	DEHP (bis (2-ethylhexyl) phthalate)	25mg DEHP/kg	rep7
SRX7861063	Avy	5 months	female	Liver	Pb	16ppm lead acetate	rep1
SRX7861064	Avy	5 months	female	Liver	Pb	16ppm lead acetate	rep2
SRX7861065	Avy	5 months	female	Liver	Pb	16ppm lead acetate	rep3
SRX7861066	C57BL/6J	5 months	male	Liver	Control Diet	NA	rep5
SRX7861067	C57BL/6J	5 months	male	Liver	Control Diet	NA	rep6
SRX7861125	C57BL/6J	5 months	female	Blood	Filtered Air	NA	rep1
SRX7861126	C57BL/6J	5 months	female	Blood	Filtered Air	NA	rep2
SRX7861127	C57BL/6J	5 months	female	Blood	Filtered Air	NA	rep3
SRX7861128	C57BL/6J	5 months	female	Blood	Filtered Air	NA	rep4
SRX7861129	C57BL/6J	5 months	female	Blood	Filtered Air	NA	rep5
SRX7861130	C57BL/6J	5 months	female	Blood	Filtered Air	NA	rep6
SRX7861131	C57BL/6J	5 months	male	Blood	Filtered Air	NA	rep1
SRX7861132	C57BL/6J	5 months	male	Blood	Filtered Air	NA	rep2
SRX7861133	C57BL/6J	5 months	male	Blood	Filtered Air	NA	rep3
SRX7861134	C57BL/6J	5 months	male	Blood	Filtered Air	NA	rep4
SRX7861135	C57BL/6J	5 months	male	Blood	Filtered Air	NA	rep5
SRX7861136	C57BL/6J	5 months	male	Blood	Filtered Air	NA	rep6
SRX7861137	C57BL/6J	5 months	female	Blood	PM2.5 ENVO:01000415	60-120ug/m3	rep1
SRX7861138	C57BL/6J	5 months	female	Blood	PM2.5 ENVO:01000415	60-120ug/m3	rep2
SRX7861139	C57BL/6J	5 months	female	Blood	PM2.5 ENVO:01000415	60-120ug/m3	rep3
SRX7861140	C57BL/6J	5 months	female	Blood	PM2.5 ENVO:01000415	60-120ug/m3	rep4
SRX7861141	C57BL/6J	5 months	female	Blood	PM2.5 ENVO:01000415	60-120ug/m3	rep5
SRX7861142	C57BL/6J	5 months	female	Blood	PM2.5 ENVO:01000415	60-120ug/m3	rep6
SRX7861143	C57BL/6J	5 months	male	Blood	PM2.5 ENVO:01000415	60-120ug/m3	rep1
SRX7861144	C57BL/6J	5 months	male	Blood	PM2.5 ENVO:01000415	60-120ug/m3	rep2
SRX7861145	C57BL/6J	5 months	male	Blood	PM2.5 ENVO:01000415	60-120ug/m3	rep3
SRX7861146	C57BL/6J	5 months	male	Blood	PM2.5 ENVO:01000415	60-120ug/m3	rep4
SRX7861147	C57BL/6J	5 months	male	Blood	PM2.5 ENVO:01000415	60-120ug/m3	rep5
SRX7861148	C57BL/6J	5 months	male	Blood	PM2.5 ENVO:01000415	60-120ug/m3	rep6
SRX7861149	C57BL/6J	5 months	female	Liver	Filtered Air	NA	rep1
SRX7861150	C57BL/6J	5 months	female	Liver	Filtered Air	NA	rep2
SRX7861151	C57BL/6J	5 months	female	Liver	Filtered Air	NA	rep3
SRX7861152	C57BL/6J	5 months	female	Liver	Filtered Air	NA	rep4
SRX7861153	C57BL/6J	5 months	female	Liver	Filtered Air	NA	rep5
SRX7861154	C57BL/6J	5 months	female	Liver	Filtered Air	NA	rep6
SRX7861155	C57BL/6J	5 months	male	Liver	Filtered Air	NA	rep1
SRX7861156	C57BL/6J	5 months	male	Liver	Filtered Air	NA	rep2
SRX7861157	C57BL/6J	5 months	male	Liver	Filtered Air	NA	rep3
SRX7861158	C57BL/6J	5 months	male	Liver	Filtered Air	NA	rep4
SRX7861159	C57BL/6J	5 months	male	Liver	Filtered Air	NA	rep5
SRX7861160	C57BL/6J	5 months	male	Liver	Filtered Air	NA	rep6
SRX7861161	C57BL/6J	5 months	female	Liver	PM2.5 ENVO:01000415	60-120ug/m3	rep1
SRX9180227	Avy	3 weeks	female	Blood	Control Diet	Control	rep1
SRX9180228	Avy	3 weeks	female	Blood	Control Diet	Control	rep2
SRX9180229	Avy	3 weeks	female	Blood	Control Diet	Control	rep3
SRX9180230	Avy	3 weeks	female	Blood	Control Diet	Control	rep4
SRX9180231	Avy	3 weeks	female	Blood	Control Diet	Control	rep5
SRX9180232	Avy	3 weeks	female	Blood	Control Diet	Control	rep6
SRX9180233	Avy	3 weeks	female	Blood	Control Diet	Control	rep7
SRX9180234	Avy	3 weeks	male	Blood	Control Diet	Control	rep1
SRX9180235	Avy	3 weeks	male	Blood	Control Diet	Control	rep2
SRX9180236	Avy	3 weeks	male	Blood	Control Diet	Control	rep3
SRX9180237	Avy	3 weeks	male	Blood	Control Diet	Control	rep4
SRX9180238	Avy	3 weeks	male	Blood	Control Diet	Control	rep5
SRX9180239	Avy	3 weeks	male	Blood	Control Diet	Control	rep6
SRX9180240	Avy	3 weeks	male	Blood	Control Diet	Control	rep7
SRX9180241	Avy	3 weeks	female	Blood	DEHP (bis (2-ethylhexyl) phthalate)	25mg DEHP/kg	rep1
SRX9180242	Avy	3 weeks	female	Blood	DEHP (bis (3-ethylhexyl) phthalate)	25mg DEHP/kg	rep2
SRX9180243	Avy	3 weeks	female	Blood	DEHP (bis (4-ethylhexyl) phthalate)	25mg DEHP/kg	rep3
SRX9180244	Avy	3 weeks	female	Blood	DEHP (bis (5-ethylhexyl) phthalate)	25mg DEHP/kg	rep4
SRX9180245	Avy	3 weeks	female	Blood	DEHP (bis (6-ethylhexyl) phthalate)	25mg DEHP/kg	rep5
SRX9180246	Avy	3 weeks	female	Blood	DEHP (bis (7-ethylhexyl) phthalate)	25mg DEHP/kg	rep6
SRX9180247	Avy	3 weeks	male	Blood	DEHP (bis (8-ethylhexyl) phthalate)	25mg DEHP/kg	rep1
SRX9180248	Avy	3 weeks	male	Blood	DEHP (bis (9-ethylhexyl) phthalate)	25mg DEHP/kg	rep2
SRX9180249	Avy	3 weeks	male	Blood	DEHP (bis (10-ethylhexyl) phthalate)	25mg DEHP/kg	rep3
SRX9180250	Avy	3 weeks	male	Blood	DEHP (bis (11-ethylhexyl) phthalate)	25mg DEHP/kg	rep4
SRX9180251	Avy	3 weeks	male	Blood	DEHP (bis (12-ethylhexyl) phthalate)	25mg DEHP/kg	rep5
SRX9180252	Avy	3 weeks	male	Blood	DEHP (bis (13-ethylhexyl) phthalate)	25mg DEHP/kg	rep6
SRX9180253	Avy	3 weeks	female	Blood	Pb	16ppm lead acetate	rep1
SRX9180254	Avy	3 weeks	female	Blood	Pb	16ppm lead acetate	rep2
SRX9180255	Avy	3 weeks	female	Blood	Pb	16ppm lead acetate	rep3
SRX9180256	Avy	3 weeks	female	Blood	Pb	16ppm lead acetate	rep4
SRX9180257	Avy	3 weeks	female	Blood	Pb	16ppm lead acetate	rep5
SRX9180258	Avy	3 weeks	female	Blood	Pb	16ppm lead acetate	rep6
SRX9180259	Avy	3 weeks	female	Blood	Pb	16ppm lead acetate	rep7
SRX9180260	Avy	3 weeks	male	Blood	Pb	16ppm lead acetate	rep1
SRX9180261	Avy	3 weeks	male	Blood	Pb	16ppm lead acetate	rep2
SRX9180262	Avy	3 weeks	male	Blood	Pb	16ppm lead acetate	rep3
SRX9180263	Avy	3 weeks	male	Blood	Pb	16ppm lead acetate	rep4
SRX9180264	Avy	3 weeks	male	Blood	Pb	16ppm lead acetate	rep5
SRX9180265	Avy	3 weeks	male	Blood	Pb	16ppm lead acetate	rep6
SRX9180266	Avy	3 weeks	male	Blood	Pb	16ppm lead acetate	rep7
SRX9180267	Avy	3 weeks	female	Liver	Control Diet	Control	rep1
SRX9180268	Avy	3 weeks	female	Liver	Control Diet	Control	rep2
SRX9180269	Avy	3 weeks	female	Liver	Control Diet	Control	rep3
SRX9180270	Avy	3 weeks	female	Liver	Control Diet	Control	rep4
SRX9180271	Avy	3 weeks	female	Liver	Control Diet	Control	rep5
SRX9180272	Avy	3 weeks	female	Liver	Control Diet	Control	rep6
SRX9180273	Avy	3 weeks	female	Liver	Control Diet	Control	rep7
SRX9180274	Avy	3 weeks	male	Liver	Control Diet	Control	rep1
SRX9180275	Avy	3 weeks	male	Liver	Control Diet	Control	rep2
SRX9180276	Avy	3 weeks	male	Liver	Control Diet	Control	rep3
SRX9180277	Avy	3 weeks	male	Liver	Control Diet	Control	rep4
SRX9180278	Avy	3 weeks	male	Liver	Control Diet	Control	rep5
SRX9180279	Avy	3 weeks	male	Liver	Control Diet	Control	rep6
SRX9180280	Avy	3 weeks	male	Liver	Control Diet	Control	rep7
SRX9180281	Avy	3 weeks	female	Liver	DEHP (bis (2-ethylhexyl) phthalate)	25mg DEHP/kg	rep1
SRX9180282	Avy	3 weeks	female	Liver	DEHP (bis (2-ethylhexyl) phthalate)	25mg DEHP/kg	rep2
SRX9180283	Avy	3 weeks	female	Liver	DEHP (bis (2-ethylhexyl) phthalate)	25mg DEHP/kg	rep3
SRX9180284	Avy	3 weeks	female	Liver	DEHP (bis (2-ethylhexyl) phthalate)	25mg DEHP/kg	rep4
SRX9180285	Avy	3 weeks	female	Liver	DEHP (bis (2-ethylhexyl) phthalate)	25mg DEHP/kg	rep5
SRX9180286	Avy	3 weeks	female	Liver	DEHP (bis (2-ethylhexyl) phthalate)	25mg DEHP/kg	rep6
SRX9180287	Avy	3 weeks	male	Liver	DEHP (bis (2-ethylhexyl) phthalate)	25mg DEHP/kg	rep1
SRX9180288	Avy	3 weeks	male	Liver	DEHP (bis (2-ethylhexyl) phthalate)	25mg DEHP/kg	rep2
SRX9180289	Avy	3 weeks	male	Liver	DEHP (bis (2-ethylhexyl) phthalate)	25mg DEHP/kg	rep3
SRX9180290	Avy	3 weeks	male	Liver	DEHP (bis (2-ethylhexyl) phthalate)	25mg DEHP/kg	rep4
SRX9180291	Avy	3 weeks	male	Liver	DEHP (bis (2-ethylhexyl) phthalate)	25mg DEHP/kg	rep5
SRX9180292	Avy	3 weeks	male	Liver	DEHP (bis (2-ethylhexyl) phthalate)	25mg DEHP/kg	rep6
SRX9180293	Avy	3 weeks	female	Liver	Pb	16ppm lead acetate	rep1
SRX9180294	Avy	3 weeks	female	Liver	Pb	16ppm lead acetate	rep2
SRX9180295	Avy	3 weeks	female	Liver	Pb	16ppm lead acetate	rep3
SRX9180296	Avy	3 weeks	female	Liver	Pb	16ppm lead acetate	rep4
SRX9180297	Avy	3 weeks	female	Liver	Pb	16ppm lead acetate	rep5
SRX9180298	Avy	3 weeks	female	Liver	Pb	16ppm lead acetate	rep6
SRX9180299	Avy	3 weeks	female	Liver	Pb	16ppm lead acetate	rep7
SRX9180300	Avy	3 weeks	male	Liver	Pb	16ppm lead acetate	rep1
SRX9180301	Avy	3 weeks	male	Liver	Pb	16ppm lead acetate	rep2
SRX9180302	Avy	3 weeks	male	Liver	Pb	16ppm lead acetate	rep3
SRX9180303	Avy	3 weeks	male	Liver	Pb	16ppm lead acetate	rep4
SRX9180304	Avy	3 weeks	male	Liver	Pb	16ppm lead acetate	rep5
SRX9180305	Avy	3 weeks	male	Liver	Pb	16ppm lead acetate	rep6
SRX9180306	Avy	3 weeks	male	Liver	Pb	16ppm lead acetate	rep7

### Sheet: S4
Supplementary Table S4: In vivo pollutant exposure ATAC-Seq dataset (TaRGET)
Accession ID	Strain	Age	Sex	Tissue	Pollutant	Dose	Replicate
SRX7860393	C57BL/6J	5 months	female	Blood	Control Oral Gavage	10 microliter per kilogram	rep1
SRX7860394	C57BL/6J	5 months	female	Blood	Control Oral Gavage	10 microliter per kilogram	rep2
SRX7860395	C57BL/6J	5 months	female	Blood	Control Oral Gavage	10 microliter per kilogram	rep3
SRX7860396	C57BL/6J	5 months	female	Blood	Control Oral Gavage	10 microliter per kilogram	rep4
SRX7860397	C57BL/6J	5 months	female	Blood	Control Oral Gavage	10 microliter per kilogram	rep5
SRX7860398	C57BL/6J	5 months	male	Blood	Control Oral Gavage	10 microliter per kilogram	rep1
SRX7860399	C57BL/6J	5 months	male	Blood	Control Oral Gavage	10 microliter per kilogram	rep2
SRX7860400	C57BL/6J	5 months	male	Blood	Control Oral Gavage	10 microliter per kilogram	rep3
SRX7860401	C57BL/6J	5 months	male	Blood	Control Oral Gavage	10 microliter per kilogram	rep4
SRX7860402	C57BL/6J	5 months	male	Blood	Control Oral Gavage	10 microliter per kilogram	rep5
SRX7860403	C57BL/6J	5 months	male	Blood	Control Oral Gavage	10 microliter per kilogram	rep6
SRX7860404	C57BL/6J	5 months	female	Blood	TCDD (2,3,7,8-tetrachlorodibenzo-p-dixoin)	1 microgram per kilogram	rep1
SRX7860405	C57BL/6J	5 months	female	Blood	TCDD (2,3,7,9-tetrachlorodibenzo-p-dixoin)	1 microgram per kilogram	rep2
SRX7860406	C57BL/6J	5 months	female	Blood	TCDD (2,3,7,10-tetrachlorodibenzo-p-dixoin)	1 microgram per kilogram	rep3
SRX7860407	C57BL/6J	5 months	female	Blood	TCDD (2,3,7,11-tetrachlorodibenzo-p-dixoin)	1 microgram per kilogram	rep4
SRX7860408	C57BL/6J	5 months	female	Blood	TCDD (2,3,7,12-tetrachlorodibenzo-p-dixoin)	1 microgram per kilogram	rep5
SRX7860420	Avy	5 months	female	Blood	Control Diet	Control	rep1
SRX7860421	Avy	5 months	female	Blood	Control Diet	Control	rep2
SRX7860422	Avy	5 months	female	Blood	Control Diet	Control	rep3
SRX7860423	Avy	5 months	female	Blood	Control Diet	Control	rep4
SRX7860424	Avy	5 months	female	Blood	Control Diet	Control	rep5
SRX7860425	Avy	5 months	female	Blood	Control Diet	Control	rep6
SRX7860426	Avy	5 months	male	Blood	Control Diet	Control	rep1
SRX7860427	Avy	5 months	male	Blood	Control Diet	Control	rep2
SRX7860428	Avy	5 months	male	Blood	Control Diet	Control	rep3
SRX7860429	Avy	5 months	male	Blood	Control Diet	Control	rep4
SRX7860430	Avy	5 months	male	Blood	Control Diet	Control	rep5
SRX7860431	Avy	5 months	male	Blood	Control Diet	Control	rep6
SRX7860432	Avy	5 months	female	Blood	DEHP (bis (2-ethylhexyl) phthalate)	25mg DEHP/kg	rep1
SRX7860433	Avy	5 months	female	Blood	DEHP (bis (2-ethylhexyl) phthalate)	25mg DEHP/kg	rep2
SRX7860434	Avy	5 months	female	Blood	DEHP (bis (2-ethylhexyl) phthalate)	25mg DEHP/kg	rep3
SRX7860435	Avy	5 months	female	Blood	DEHP (bis (2-ethylhexyl) phthalate)	25mg DEHP/kg	rep4
SRX7860436	Avy	5 months	female	Blood	DEHP (bis (2-ethylhexyl) phthalate)	25mg DEHP/kg	rep5
SRX7860437	Avy	5 months	male	Blood	DEHP (bis (2-ethylhexyl) phthalate)	25mg DEHP/kg	rep1
SRX7860438	Avy	5 months	male	Blood	DEHP (bis (2-ethylhexyl) phthalate)	25mg DEHP/kg	rep2
SRX7860439	Avy	5 months	male	Blood	DEHP (bis (2-ethylhexyl) phthalate)	25mg DEHP/kg	rep3
SRX7860440	Avy	5 months	male	Blood	DEHP (bis (2-ethylhexyl) phthalate)	25mg DEHP/kg	rep4
SRX7860441	C57BL/6J	5 months	male	Liver	BPA (Bisphenol A)	10 MG/KGBW/DAY	rep6
SRX7860442	C57BL/6J	5 months	female	Liver	BPA (Bisphenol A)	10 UG/KGBW/DAY	rep1
SRX7860443	C57BL/6J	5 months	female	Liver	BPA (Bisphenol A)	10 UG/KGBW/DAY	rep2
SRX7860444	C57BL/6J	5 months	female	Liver	BPA (Bisphenol A)	10 UG/KGBW/DAY	rep3
SRX7860445	C57BL/6J	5 months	female	Liver	BPA (Bisphenol A)	10 UG/KGBW/DAY	rep4
SRX7860446	C57BL/6J	5 months	female	Liver	BPA (Bisphenol A)	10 UG/KGBW/DAY	rep5
SRX7860447	C57BL/6J	5 months	male	Liver	BPA (Bisphenol A)	10 UG/KGBW/DAY	rep1
SRX7860448	C57BL/6J	5 months	male	Liver	BPA (Bisphenol A)	10 UG/KGBW/DAY	rep2
SRX7860449	C57BL/6J	5 months	male	Liver	BPA (Bisphenol A)	10 UG/KGBW/DAY	rep3
SRX7860450	C57BL/6J	5 months	male	Liver	BPA (Bisphenol A)	10 UG/KGBW/DAY	rep4
SRX7860451	C57BL/6J	5 months	male	Liver	BPA (Bisphenol A)	10 UG/KGBW/DAY	rep5
SRX7860452	C57BL/6J	5 months	male	Liver	BPA (Bisphenol A)	10 UG/KGBW/DAY	rep6
SRX7860453	C57BL/6J	5 months	female	Liver	Control Diet	NA	rep1
SRX7860454	C57BL/6J	5 months	female	Liver	Control Diet	NA	rep2
SRX7860455	C57BL/6J	5 months	female	Liver	Control Diet	NA	rep3
SRX7860456	C57BL/6J	5 months	female	Liver	Control Diet	NA	rep4
SRX7860473	C57BL/6J	5 months	female	Liver	Control Diet	NA	rep5
SRX7860474	C57BL/6J	5 months	female	Liver	Control Diet	NA	rep6
SRX7860475	C57BL/6J	5 months	male	Liver	Control Diet	NA	rep1
SRX7860476	C57BL/6J	5 months	male	Liver	Control Diet	NA	rep2
SRX7860477	C57BL/6J	5 months	male	Liver	Control Diet	NA	rep3
SRX7860478	C57BL/6J	5 months	male	Liver	Control Diet	NA	rep4
SRX7860479	C57BL/6J	5 months	male	Liver	Control Diet	NA	rep5
SRX7860480	C57BL/6J	5 months	male	Liver	Control Diet	Control_Diet_NA	rep6
SRX7860570	C57BL/6J	5 months	male	Liver	Control Oral Gavage	10 microliter per kilogram	rep5
SRX7860571	C57BL/6J	5 months	male	Liver	Control Oral Gavage	10 microliter per kilogram	rep6
SRX7860572	C57BL/6J	5 months	female	Liver	TCDD (2,3,7,8-tetrachlorodibenzo-p-dixoin)	1 microgram per kilogram	rep1
SRX7860573	C57BL/6J	5 months	female	Liver	TCDD (2,3,7,9-tetrachlorodibenzo-p-dixoin)	1 microgram per kilogram	rep2
SRX7860574	C57BL/6J	5 months	female	Liver	TCDD (2,3,7,10-tetrachlorodibenzo-p-dixoin)	1 microgram per kilogram	rep3
SRX7860575	C57BL/6J	5 months	female	Liver	TCDD (2,3,7,11-tetrachlorodibenzo-p-dixoin)	1 microgram per kilogram	rep4
SRX7860576	C57BL/6J	5 months	female	Liver	TCDD (2,3,7,12-tetrachlorodibenzo-p-dixoin)	1 microgram per kilogram	rep5
SRX7860577	C57BL/6J	5 months	female	Liver	TCDD (2,3,7,13-tetrachlorodibenzo-p-dixoin)	1 microgram per kilogram	rep6
SRX7860578	C57BL/6J	5 months	male	Liver	TCDD (2,3,7,14-tetrachlorodibenzo-p-dixoin)	1 microgram per kilogram	rep1
SRX7860579	C57BL/6J	5 months	male	Liver	TCDD (2,3,7,15-tetrachlorodibenzo-p-dixoin)	1 microgram per kilogram	rep2
SRX7860580	C57BL/6J	5 months	male	Liver	TCDD (2,3,7,16-tetrachlorodibenzo-p-dixoin)	1 microgram per kilogram	rep3
SRX7860581	C57BL/6J	5 months	male	Liver	TCDD (2,3,7,17-tetrachlorodibenzo-p-dixoin)	1 microgram per kilogram	rep4
SRX7860582	C57BL/6J	5 months	male	Liver	TCDD (2,3,7,18-tetrachlorodibenzo-p-dixoin)	1 microgram per kilogram	rep5
SRX7860583	C57BL/6J	5 months	male	Liver	TCDD (2,3,7,19-tetrachlorodibenzo-p-dixoin)	1 microgram per kilogram	rep6
SRX7860602	C57BL/6J	5 months	female	Liver	Control Drinking Water	0 mg/kg	rep3
SRX7860603	C57BL/6J	5 months	female	Liver	Control Drinking Water	0 mg/kg	rep4
SRX7860604	C57BL/6J	5 months	female	Liver	Control Drinking Water	0 mg/kg	rep5
SRX7860605	C57BL/6J	5 months	female	Liver	Control Drinking Water	0 mg/kg	rep6
SRX7860606	C57BL/6J	5 months	male	Liver	Control Drinking Water	0 mg/kg	rep1
SRX7860607	C57BL/6J	5 months	male	Liver	Control Drinking Water	0 mg/kg	rep2
SRX7860608	C57BL/6J	5 months	male	Liver	Control Drinking Water	0 mg/kg	rep3
SRX7860609	C57BL/6J	5 months	male	Liver	Control Drinking Water	0 mg/kg	rep4
SRX7860610	C57BL/6J	5 months	male	Liver	Control Drinking Water	0 mg/kg	rep5
SRX7860611	C57BL/6J	5 months	male	Liver	Control Drinking Water	0 mg/kg	rep6
SRX7860612	C57BL/6J	5 months	female	Liver	TBT (Tributyltin chloride)	0.5 mg/kg_bw/d	rep1
SRX7860613	C57BL/6J	5 months	female	Liver	TBT (Tributyltin chloride)	0.5 mg/kg_bw/d	rep2
SRX7860614	C57BL/6J	5 months	female	Liver	TBT (Tributyltin chloride)	0.5 mg/kg_bw/d	rep3
SRX7860615	C57BL/6J	5 months	female	Liver	TBT (Tributyltin chloride)	0.5 mg/kg_bw/d	rep4
SRX7860616	C57BL/6J	5 months	female	Liver	TBT (Tributyltin chloride)	0.5 mg/kg_bw/d	rep5
SRX7860617	C57BL/6J	5 months	female	Liver	TBT (Tributyltin chloride)	0.5 mg/kg_bw/d	rep6
SRX7860634	C57BL/6J	5 months	male	Liver	TBT (Tributyltin chloride)	0.5 mg/kg_bw/d	rep1
SRX7860635	C57BL/6J	5 months	male	Liver	TBT (Tributyltin chloride)	0.5 mg/kg_bw/d	rep2
SRX7860636	C57BL/6J	5 months	male	Liver	TBT (Tributyltin chloride)	0.5 mg/kg_bw/d	rep3
SRX7860637	C57BL/6J	5 months	male	Liver	TBT (Tributyltin chloride)	0.5 mg/kg_bw/d	rep4
SRX7860638	C57BL/6J	5 months	male	Liver	TBT (Tributyltin chloride)	0.5 mg/kg_bw/d	rep5
SRX7860639	C57BL/6J	5 months	male	Liver	TBT (Tributyltin chloride)	0.5 mg/kg_bw/d	rep6
SRX7860664	C57BL/6J	5 months	female	Blood	BPA (Bisphenol A)	10 MG/KGBW/DAY	rep1
SRX7860665	C57BL/6J	5 months	female	Blood	BPA (Bisphenol A)	10 MG/KGBW/DAY	rep2
SRX7860682	C57BL/6J	5 months	female	Blood	BPA (Bisphenol A)	10 MG/KGBW/DAY	rep3
SRX7860683	C57BL/6J	5 months	female	Blood	BPA (Bisphenol A)	10 MG/KGBW/DAY	rep4
SRX7860684	C57BL/6J	5 months	female	Blood	BPA (Bisphenol A)	10 MG/KGBW/DAY	rep5
SRX7860685	C57BL/6J	5 months	female	Blood	BPA (Bisphenol A)	10 MG/KGBW/DAY	rep6
SRX7860686	C57BL/6J	5 months	female	Blood	BPA (Bisphenol A)	10 MG/KGBW/DAY	rep7
SRX7860687	C57BL/6J	5 months	female	Blood	BPA (Bisphenol A)	10 MG/KGBW/DAY	rep8
SRX7860688	C57BL/6J	5 months	female	Blood	BPA (Bisphenol A)	10 MG/KGBW/DAY	rep9
SRX7860689	C57BL/6J	5 months	male	Blood	BPA (Bisphenol A)	10 MG/KGBW/DAY	rep1
SRX7860690	C57BL/6J	5 months	male	Blood	BPA (Bisphenol A)	10 MG/KGBW/DAY	rep2
SRX7860691	C57BL/6J	5 months	male	Blood	BPA (Bisphenol A)	10 MG/KGBW/DAY	rep3
SRX7860692	C57BL/6J	5 months	male	Blood	BPA (Bisphenol A)	10 MG/KGBW/DAY	rep4
SRX7860693	C57BL/6J	5 months	male	Blood	BPA (Bisphenol A)	10 MG/KGBW/DAY	rep5
SRX7860694	C57BL/6J	5 months	male	Blood	BPA (Bisphenol A)	10 MG/KGBW/DAY	rep6
SRX7860695	C57BL/6J	5 months	male	Blood	BPA (Bisphenol A)	10 MG/KGBW/DAY	rep7
SRX7860696	C57BL/6J	5 months	male	Blood	BPA (Bisphenol A)	10 MG/KGBW/DAY	rep8
SRX7860697	C57BL/6J	5 months	female	Blood	BPA (Bisphenol A)	10 UG/KGBW/DAY	rep1
SRX7860714	C57BL/6J	5 months	female	Blood	BPA (Bisphenol A)	10 UG/KGBW/DAY	rep2
SRX7860715	C57BL/6J	5 months	female	Blood	BPA (Bisphenol A)	10 UG/KGBW/DAY	rep3
SRX7860716	C57BL/6J	5 months	female	Blood	BPA (Bisphenol A)	10 UG/KGBW/DAY	rep4
SRX7860717	C57BL/6J	5 months	female	Blood	BPA (Bisphenol A)	10 UG/KGBW/DAY	rep5
SRX7860718	C57BL/6J	5 months	female	Blood	BPA (Bisphenol A)	10 UG/KGBW/DAY	rep6
SRX7860719	C57BL/6J	5 months	female	Blood	BPA (Bisphenol A)	10 UG/KGBW/DAY	rep7
SRX7860720	C57BL/6J	5 months	female	Blood	BPA (Bisphenol A)	10 UG/KGBW/DAY	rep8
SRX7860721	C57BL/6J	5 months	female	Blood	BPA (Bisphenol A)	10 UG/KGBW/DAY	rep9
SRX7860722	C57BL/6J	5 months	male	Blood	BPA (Bisphenol A)	10 UG/KGBW/DAY	rep1
SRX7860723	C57BL/6J	5 months	male	Blood	BPA (Bisphenol A)	10 UG/KGBW/DAY	rep10
SRX7860724	C57BL/6J	5 months	male	Blood	BPA (Bisphenol A)	10 UG/KGBW/DAY	rep2
SRX7860725	C57BL/6J	5 months	male	Blood	BPA (Bisphenol A)	10 UG/KGBW/DAY	rep3
SRX7860726	C57BL/6J	5 months	male	Blood	BPA (Bisphenol A)	10 UG/KGBW/DAY	rep4
SRX7860727	C57BL/6J	5 months	male	Blood	BPA (Bisphenol A)	10 UG/KGBW/DAY	rep5
SRX7860728	C57BL/6J	5 months	male	Blood	BPA (Bisphenol A)	10 UG/KGBW/DAY	rep6
SRX7860729	C57BL/6J	5 months	male	Blood	BPA (Bisphenol A)	10 UG/KGBW/DAY	rep7
SRX7860734	C57BL/6J	5 months	female	Liver	As (arsenite(3-))	10ppb	rep1
SRX7860735	C57BL/6J	5 months	female	Liver	As (arsenite(3-))	10ppb	rep2
SRX7860736	C57BL/6J	5 months	female	Liver	As (arsenite(3-))	10ppb	rep3
SRX7860737	C57BL/6J	5 months	female	Liver	As (arsenite(3-))	10ppb	rep4
SRX7860738	C57BL/6J	5 months	female	Liver	As (arsenite(3-))	10ppb	rep5
SRX7860739	C57BL/6J	5 months	female	Liver	As (arsenite(3-))	10ppb	rep6
SRX7860740	C57BL/6J	5 months	male	Liver	As (arsenite(3-))	10ppb	rep1
SRX7860741	C57BL/6J	5 months	male	Liver	As (arsenite(3-))	10ppb	rep2
SRX7860742	C57BL/6J	5 months	male	Liver	As (arsenite(3-))	10ppb	rep3
SRX7860743	C57BL/6J	5 months	male	Liver	As (arsenite(3-))	10ppb	rep4
SRX7860744	C57BL/6J	5 months	male	Liver	As (arsenite(3-))	10ppb	rep5
SRX7860745	C57BL/6J	5 months	male	Liver	As (arsenite(3-))	10ppb	rep6
SRX7860746	C57BL/6J	5 months	male	Blood	BPA (Bisphenol A)	10 UG/KGBW/DAY	rep8
SRX7860747	C57BL/6J	5 months	male	Blood	BPA (Bisphenol A)	10 UG/KGBW/DAY	rep9
SRX7860748	C57BL/6J	5 months	female	Blood	Control Diet	NA	rep1
SRX7860749	C57BL/6J	5 months	female	Blood	Control Diet	NA	rep10
SRX7860750	C57BL/6J	5 months	female	Blood	Control Diet	NA	rep2
SRX7860751	C57BL/6J	5 months	female	Blood	Control Diet	NA	rep3
SRX7860752	C57BL/6J	5 months	female	Blood	Control Diet	NA	rep4
SRX7860753	C57BL/6J	5 months	female	Blood	Control Diet	NA	rep5
SRX7860754	C57BL/6J	5 months	female	Blood	Control Diet	NA	rep6
SRX7860755	C57BL/6J	5 months	female	Blood	Control Diet	NA	rep7
SRX7860756	C57BL/6J	5 months	female	Blood	Control Diet	NA	rep8
SRX7860757	C57BL/6J	5 months	female	Blood	Control Diet	NA	rep9
SRX7860758	C57BL/6J	5 months	male	Blood	Control Diet	NA	rep1
SRX7860759	C57BL/6J	5 months	male	Blood	Control Diet	NA	rep2
SRX7860760	C57BL/6J	5 months	male	Blood	Control Diet	NA	rep3
SRX7860761	C57BL/6J	5 months	male	Blood	Control Diet	NA	rep4
SRX7860762	C57BL/6J	5 months	female	Liver	Control Drinking Water	0 ppb	rep1
SRX7860763	C57BL/6J	5 months	female	Liver	Control Drinking Water	0 ppb	rep2
SRX7860764	C57BL/6J	5 months	female	Liver	Control Drinking Water	0 ppb	rep3
SRX7860765	C57BL/6J	5 months	female	Liver	Control Drinking Water	0 ppb	rep4
SRX7860766	C57BL/6J	5 months	female	Liver	Control Drinking Water	0 ppb	rep5
SRX7860767	C57BL/6J	5 months	female	Liver	Control Drinking Water	0 ppb	rep6
SRX7860768	C57BL/6J	5 months	male	Liver	Control Drinking Water	0 ppb	rep1
SRX7860769	C57BL/6J	5 months	male	Liver	Control Drinking Water	0 ppb	rep2
SRX7860770	C57BL/6J	5 months	male	Liver	Control Drinking Water	0 ppb	rep3
SRX7860771	C57BL/6J	5 months	male	Liver	Control Drinking Water	0 ppb	rep4
SRX7860772	C57BL/6J	5 months	male	Liver	Control Drinking Water	0 ppb	rep5
SRX7860773	C57BL/6J	5 months	male	Liver	Control Drinking Water	0 ppb	rep6
SRX7860778	C57BL/6J	5 months	male	Blood	Control Diet	NA	rep5
SRX7860779	C57BL/6J	5 months	male	Blood	Control Diet	NA	rep6
SRX7860780	C57BL/6J	5 months	male	Blood	Control Diet	NA	rep7
SRX7860781	C57BL/6J	5 months	male	Blood	Control Diet	NA	rep8
SRX7860782	C57BL/6J	5 months	male	Blood	Control Diet	NA	rep9
SRX7860783	C57BL/6J	5 months	female	Liver	BPA (Bisphenol A)	10 MG/KGBW/DAY	rep1
SRX7860784	C57BL/6J	5 months	female	Liver	BPA (Bisphenol A)	10 MG/KGBW/DAY	rep2
SRX7860785	C57BL/6J	5 months	female	Liver	BPA (Bisphenol A)	10 MG/KGBW/DAY	rep3
SRX7860786	C57BL/6J	5 months	female	Liver	BPA (Bisphenol A)	10 MG/KGBW/DAY	rep4
SRX7860787	C57BL/6J	5 months	female	Liver	BPA (Bisphenol A)	10 MG/KGBW/DAY	rep5
SRX7860788	C57BL/6J	5 months	female	Liver	BPA (Bisphenol A)	10 MG/KGBW/DAY	rep6
SRX7860789	C57BL/6J	5 months	male	Liver	BPA (Bisphenol A)	10 MG/KGBW/DAY	rep1
SRX7860790	C57BL/6J	5 months	male	Liver	BPA (Bisphenol A)	10 MG/KGBW/DAY	rep2
SRX7860791	C57BL/6J	5 months	male	Liver	BPA (Bisphenol A)	10 MG/KGBW/DAY	rep3
SRX7860792	C57BL/6J	5 months	male	Liver	BPA (Bisphenol A)	10 MG/KGBW/DAY	rep4
SRX7860793	C57BL/6J	5 months	male	Liver	BPA (Bisphenol A)	10 MG/KGBW/DAY	rep5
SRX7860819	C57BL/6J	5 months	female	Blood	Filtered Air	0 particles/cm3/8hours/day	rep1
SRX7860820	C57BL/6J	5 months	female	Blood	Filtered Air	0 particles/cm3/8hours/day	rep10
SRX7860821	C57BL/6J	5 months	female	Blood	Filtered Air	0 particles/cm3/8hours/day	rep2
SRX7860822	C57BL/6J	5 months	female	Blood	Filtered Air	0 particles/cm3/8hours/day	rep3
SRX7860823	C57BL/6J	5 months	female	Blood	Filtered Air	0 particles/cm3/8hours/day	rep4
SRX7860824	C57BL/6J	5 months	female	Blood	Filtered Air	0 particles/cm3/8hours/day	rep5
SRX7860825	C57BL/6J	5 months	female	Blood	Filtered Air	0 particles/cm3/8hours/day	rep6
SRX7860826	C57BL/6J	5 months	female	Blood	Filtered Air	0 particles/cm3/8hours/day	rep7
SRX7860827	C57BL/6J	5 months	female	Blood	Filtered Air	0 particles/cm3/8hours/day	rep8
SRX7860828	C57BL/6J	5 months	female	Blood	Filtered Air	0 particles/cm3/8hours/day	rep9
SRX7860829	C57BL/6J	5 months	male	Blood	Filtered Air	0 particles/cm3/8hours/day	rep1
SRX7860830	C57BL/6J	5 months	male	Blood	Filtered Air	0 particles/cm3/8hours/day	rep2
SRX7860831	C57BL/6J	5 months	male	Blood	Filtered Air	0 particles/cm3/8hours/day	rep3
SRX7860832	C57BL/6J	5 months	male	Blood	Filtered Air	0 particles/cm3/8hours/day	rep4
SRX7860833	C57BL/6J	5 months	female	Blood	PM2.5 ENVO:01000415	2,000-80,000 particles/cm3/8hours/day	rep1
SRX7860834	C57BL/6J	5 months	female	Blood	PM2.5 ENVO:01000415	2,000-80,000 particles/cm3/8hours/day	rep2
SRX7860835	C57BL/6J	5 months	female	Blood	PM2.5 ENVO:01000415	2,000-80,000 particles/cm3/8hours/day	rep3
SRX7860836	C57BL/6J	5 months	female	Blood	PM2.5 ENVO:01000415	2,000-80,000 particles/cm3/8hours/day	rep4
SRX7860837	C57BL/6J	5 months	female	Blood	PM2.5 ENVO:01000415	2,000-80,000 particles/cm3/8hours/day	rep5
SRX7860838	C57BL/6J	5 months	male	Blood	PM2.5 ENVO:01000415	2,000-80,000 particles/cm3/8hours/day	rep1
SRX7860839	C57BL/6J	5 months	male	Blood	PM2.5 ENVO:01000415	2,000-80,000 particles/cm3/8hours/day	rep2
SRX7860840	C57BL/6J	5 months	male	Blood	PM2.5 ENVO:01000415	2,000-80,000 particles/cm3/8hours/day	rep3
SRX7860841	C57BL/6J	5 months	male	Blood	PM2.5 ENVO:01000415	2,000-80,000 particles/cm3/8hours/day	rep4
SRX7860842	C57BL/6J	5 months	male	Blood	PM2.5 ENVO:01000415	2,000-80,000 particles/cm3/8hours/day	rep5
SRX7860843	C57BL/6J	5 months	female	Liver	Filtered Air	0 particles/cm3/8hours/day	rep1
SRX7860844	C57BL/6J	5 months	female	Liver	Filtered Air	0 particles/cm3/8hours/day	rep2
SRX7860845	C57BL/6J	5 months	female	Liver	Filtered Air	0 particles/cm3/8hours/day	rep3
SRX7860846	C57BL/6J	5 months	female	Liver	Filtered Air	0 particles/cm3/8hours/day	rep4
SRX7860847	C57BL/6J	5 months	female	Liver	Filtered Air	0 particles/cm3/8hours/day	rep5
SRX7860848	C57BL/6J	5 months	female	Liver	Filtered Air	0 particles/cm3/8hours/day	rep6
SRX7860849	C57BL/6J	5 months	male	Liver	Filtered Air	0 particles/cm3/8hours/day	rep1
SRX7860850	C57BL/6J	5 months	male	Liver	Filtered Air	0 particles/cm3/8hours/day	rep2
SRX7860851	C57BL/6J	5 months	male	Liver	Filtered Air	0 particles/cm3/8hours/day	rep3
SRX7860852	C57BL/6J	5 months	male	Liver	Filtered Air	0 particles/cm3/8hours/day	rep4
SRX7860853	C57BL/6J	5 months	male	Liver	Filtered Air	0 particles/cm3/8hours/day	rep5
SRX7860854	C57BL/6J	5 months	male	Liver	Filtered Air	0 particles/cm3/8hours/day	rep6
SRX7860855	C57BL/6J	5 months	female	Liver	PM2.5 ENVO:01000415	2,000-80,000 particles/cm3/8hours/day	rep1
SRX7860856	C57BL/6J	5 months	female	Liver	PM2.5 ENVO:01000415	2,000-80,000 particles/cm3/8hours/day	rep2
SRX7860857	C57BL/6J	5 months	female	Liver	PM2.5 ENVO:01000415	2,000-80,000 particles/cm3/8hours/day	rep3
SRX7860858	C57BL/6J	5 months	female	Liver	PM2.5 ENVO:01000415	2,000-80,000 particles/cm3/8hours/day	rep4
SRX7860859	C57BL/6J	5 months	female	Liver	PM2.5 ENVO:01000415	2,000-80,000 particles/cm3/8hours/day	rep5
SRX7860860	C57BL/6J	5 months	female	Liver	PM2.5 ENVO:01000415	2,000-80,000 particles/cm3/8hours/day	rep6
SRX7860861	C57BL/6J	5 months	male	Liver	PM2.5 ENVO:01000415	2,000-80,000 particles/cm3/8hours/day	rep1
SRX7860862	C57BL/6J	5 months	male	Liver	PM2.5 ENVO:01000415	2,000-80,000 particles/cm3/8hours/day	rep2
SRX7860863	C57BL/6J	5 months	male	Liver	PM2.5 ENVO:01000415	2,000-80,000 particles/cm3/8hours/day	rep3
SRX7860864	C57BL/6J	5 months	male	Liver	PM2.5 ENVO:01000415	2,000-80,000 particles/cm3/8hours/day	rep4
SRX7860865	C57BL/6J	5 months	male	Liver	PM2.5 ENVO:01000415	2,000-80,000 particles/cm3/8hours/day	rep5
SRX7860906	C57BL/6J	5 months	male	Blood	TCDD (2,3,7,8-tetrachlorodibenzo-p-dixoin)	1 microgram per kilogram	rep1
SRX7860907	C57BL/6J	5 months	male	Blood	TCDD (2,3,7,8-tetrachlorodibenzo-p-dixoin)	1 microgram per kilogram	rep2
SRX7860908	C57BL/6J	5 months	male	Blood	TCDD (2,3,7,8-tetrachlorodibenzo-p-dixoin)	1 microgram per kilogram	rep3
SRX7860909	C57BL/6J	5 months	male	Blood	TCDD (2,3,7,8-tetrachlorodibenzo-p-dixoin)	1 microgram per kilogram	rep4
SRX7860910	C57BL/6J	5 months	male	Blood	TCDD (2,3,7,8-tetrachlorodibenzo-p-dixoin)	1 microgram per kilogram	rep5
SRX7860911	C57BL/6J	5 months	male	Blood	TCDD (2,3,7,8-tetrachlorodibenzo-p-dixoin)	1 microgram per kilogram	rep6
SRX7860912	C57BL/6J	5 months	female	Liver	Control Oral Gavage	10 microliter per kilogram	rep1
SRX7860913	C57BL/6J	5 months	female	Liver	Control Oral Gavage	10 microliter per kilogram	rep2
SRX7860914	C57BL/6J	5 months	female	Liver	Control Oral Gavage	10 microliter per kilogram	rep3
SRX7860915	C57BL/6J	5 months	female	Liver	Control Oral Gavage	10 microliter per kilogram	rep4
SRX7860916	C57BL/6J	5 months	female	Liver	Control Oral Gavage	10 microliter per kilogram	rep5
SRX7860917	C57BL/6J	5 months	female	Liver	Control Oral Gavage	10 microliter per kilogram	rep6
SRX7860918	C57BL/6J	5 months	male	Liver	Control Oral Gavage	10 microliter per kilogram	rep1
SRX7860919	C57BL/6J	5 months	male	Liver	Control Oral Gavage	10 microliter per kilogram	rep2
SRX7860920	C57BL/6J	5 months	male	Liver	Control Oral Gavage	10 microliter per kilogram	rep3
SRX7860921	C57BL/6J	5 months	male	Liver	Control Oral Gavage	10 microliter per kilogram	rep4
SRX7860928	C57BL/6J	5 months	female	Blood	Control Drinking Water	0 mg/kg	rep1
SRX7860929	C57BL/6J	5 months	female	Blood	Control Drinking Water	0 mg/kg	rep2
SRX7860930	C57BL/6J	5 months	female	Blood	Control Drinking Water	0 mg/kg	rep3
SRX7860931	C57BL/6J	5 months	female	Blood	Control Drinking Water	0 mg/kg	rep4
SRX7860932	C57BL/6J	5 months	female	Blood	Control Drinking Water	0 mg/kg	rep5
SRX7860933	C57BL/6J	5 months	female	Blood	Control Drinking Water	0 mg/kg	rep6
SRX7860934	C57BL/6J	5 months	male	Blood	Control Drinking Water	0 mg/kg	rep1
SRX7860935	C57BL/6J	5 months	male	Blood	Control Drinking Water	0 mg/kg	rep2
SRX7860936	C57BL/6J	5 months	male	Blood	Control Drinking Water	0 mg/kg	rep3
SRX7860937	C57BL/6J	5 months	male	Blood	Control Drinking Water	0 mg/kg	rep4
SRX7860938	C57BL/6J	5 months	male	Blood	Control Drinking Water	0 mg/kg	rep5
SRX7860939	C57BL/6J	5 months	male	Blood	Control Drinking Water	0 mg/kg	rep6
SRX7860940	C57BL/6J	5 months	female	Blood	TBT (Tributyltin chloride)	0.5 mg/kg bw/d	rep1
SRX7860941	C57BL/6J	5 months	female	Blood	TBT (Tributyltin chloride)	0.5 mg/kg bw/d	rep2
SRX7860942	C57BL/6J	5 months	female	Blood	TBT (Tributyltin chloride)	0.5 mg/kg bw/d	rep3
SRX7860943	C57BL/6J	5 months	female	Blood	TBT (Tributyltin chloride)	0.5 mg/kg bw/d	rep4
SRX7860944	C57BL/6J	5 months	female	Blood	TBT (Tributyltin chloride)	0.5 mg/kg bw/d	rep5
SRX7860945	C57BL/6J	5 months	female	Blood	TBT (Tributyltin chloride)	0.5 mg/kg bw/d	rep6
SRX7860946	C57BL/6J	5 months	male	Blood	TBT (Tributyltin chloride)	0.5 mg/kg bw/d	rep1
SRX7860947	C57BL/6J	5 months	male	Blood	TBT (Tributyltin chloride)	0.5 mg/kg bw/d	rep2
SRX7860948	C57BL/6J	5 months	male	Blood	TBT (Tributyltin chloride)	0.5 mg/kg bw/d	rep3
SRX7860949	C57BL/6J	5 months	male	Blood	TBT (Tributyltin chloride)	0.5 mg/kg bw/d	rep4
SRX7860950	C57BL/6J	5 months	male	Blood	TBT (Tributyltin chloride)	0.5 mg/kg bw/d	rep5
SRX7860951	C57BL/6J	5 months	male	Blood	TBT (Tributyltin chloride)	0.5 mg/kg bw/d	rep6
SRX7860952	C57BL/6J	5 months	female	Liver	Control Drinking Water	0 mg/kg	rep1
SRX7860953	C57BL/6J	5 months	female	Liver	Control Drinking Water	0 mg/kg	rep2
SRX7860954	Avy	5 months	male	Blood	DEHP (bis (2-ethylhexyl) phthalate)	25mg DEHP/kg	rep5
SRX7860955	Avy	5 months	male	Blood	DEHP (bis (2-ethylhexyl) phthalate)	25mg DEHP/kg	rep6
SRX7860956	Avy	5 months	male	Blood	DEHP (bis (2-ethylhexyl) phthalate)	25mg DEHP/kg	rep7
SRX7860957	Avy	5 months	female	Blood	Pb	Pb_16ppm_lead_acetate	rep1
SRX7860958	Avy	5 months	female	Blood	Pb	Pb_16ppm_lead_acetate	rep2
SRX7860959	Avy	5 months	female	Blood	Pb	Pb_16ppm_lead_acetate	rep3
SRX7860960	Avy	5 months	female	Blood	Pb	Pb_16ppm_lead_acetate	rep4
SRX7860961	Avy	5 months	female	Blood	Pb	Pb_16ppm_lead_acetate	rep5
SRX7860962	Avy	5 months	female	Blood	Pb	Pb_16ppm_lead_acetate	rep6
SRX7860963	Avy	5 months	male	Blood	Pb	Pb_16ppm_lead_acetate	rep1
SRX7860964	Avy	5 months	male	Blood	Pb	Pb_16ppm_lead_acetate	rep2
SRX7860965	Avy	5 months	male	Blood	Pb	Pb_16ppm_lead_acetate	rep3
SRX7860966	Avy	5 months	male	Blood	Pb	Pb_16ppm_lead_acetate	rep4
SRX7860967	Avy	5 months	male	Blood	Pb	Pb_16ppm_lead_acetate	rep5
SRX7860968	Avy	5 months	female	Liver	Control Diet Control	Control_Diet_Control	rep1
SRX7860969	Avy	5 months	female	Liver	Control Diet Control	Control_Diet_Control	rep2
SRX7860970	Avy	5 months	female	Liver	Control Diet Control	Control_Diet_Control	rep3
SRX7860971	Avy	5 months	female	Liver	Control Diet Control	Control_Diet_Control	rep4
SRX7860972	Avy	5 months	female	Liver	Control Diet Control	Control_Diet_Control	rep5
SRX7860973	Avy	5 months	male	Liver	Control Diet Control	Control_Diet_Control	rep1
SRX7860974	Avy	5 months	male	Liver	Control Diet Control	Control_Diet_Control	rep2
SRX7860975	Avy	5 months	male	Liver	Control Diet Control	Control_Diet_Control	rep3
SRX7860976	Avy	5 months	male	Liver	Control Diet Control	Control_Diet_Control	rep4
SRX7860977	Avy	5 months	male	Liver	Control Diet Control	Control_Diet_Control	rep5
SRX7860978	Avy	5 months	male	Liver	Control Diet Control	Control_Diet_Control	rep6
SRX7860979	Avy	5 months	female	Liver	DEHP (bis (2-ethylhexyl) phthalate)	DEHP_(bis_(2-ethylhexyl)_phthalate)_25mg_DEHP/kg	rep1
SRX7860980	Avy	5 months	female	Liver	DEHP (bis (2-ethylhexyl) phthalate)	DEHP_(bis_(2-ethylhexyl)_phthalate)_25mg_DEHP/kg	rep2
SRX7860981	Avy	5 months	female	Liver	DEHP (bis (2-ethylhexyl) phthalate)	DEHP_(bis_(2-ethylhexyl)_phthalate)_25mg_DEHP/kg	rep3
SRX7860982	Avy	5 months	female	Liver	DEHP (bis (2-ethylhexyl) phthalate)	DEHP_(bis_(2-ethylhexyl)_phthalate)_25mg_DEHP/kg	rep4
SRX7860983	Avy	5 months	female	Liver	DEHP (bis (2-ethylhexyl) phthalate)	DEHP_(bis_(2-ethylhexyl)_phthalate)_25mg_DEHP/kg	rep5
SRX7860984	Avy	5 months	male	Liver	DEHP (bis (2-ethylhexyl) phthalate)	DEHP_(bis_(2-ethylhexyl)_phthalate)_25mg_DEHP/kg	rep1
SRX7860985	Avy	5 months	male	Liver	DEHP (bis (2-ethylhexyl) phthalate)	DEHP_(bis_(2-ethylhexyl)_phthalate)_25mg_DEHP/kg	rep2
SRX7860986	Avy	5 months	male	Liver	DEHP (bis (2-ethylhexyl) phthalate)	DEHP_(bis_(2-ethylhexyl)_phthalate)_25mg_DEHP/kg	rep3
SRX7860987	Avy	5 months	male	Liver	DEHP (bis (2-ethylhexyl) phthalate)	DEHP_(bis_(2-ethylhexyl)_phthalate)_25mg_DEHP/kg	rep4
SRX7860988	Avy	5 months	male	Liver	DEHP (bis (2-ethylhexyl) phthalate)	DEHP_(bis_(2-ethylhexyl)_phthalate)_25mg_DEHP/kg	rep5
SRX7860989	Avy	5 months	male	Liver	DEHP (bis (2-ethylhexyl) phthalate)	DEHP_(bis_(2-ethylhexyl)_phthalate)_25mg_DEHP/kg	rep6
SRX7860990	Avy	5 months	male	Liver	DEHP (bis (2-ethylhexyl) phthalate)	DEHP_(bis_(2-ethylhexyl)_phthalate)_25mg_DEHP/kg	rep7
SRX7860991	Avy	5 months	female	Liver	Pb	16ppm lead acetate	rep1
SRX7860992	Avy	5 months	female	Liver	Pb	16ppm lead acetate	rep2
SRX7860993	Avy	5 months	female	Liver	Pb	16ppm lead acetate	rep3
SRX7860994	Avy	5 months	female	Liver	Pb	16ppm lead acetate	rep4
SRX7860995	Avy	5 months	female	Liver	Pb	16ppm lead acetate	rep5
SRX7860996	Avy	5 months	female	Liver	Pb	16ppm lead acetate	rep6
SRX7860997	Avy	5 months	male	Liver	Pb	16ppm lead acetate	rep1
SRX7860998	Avy	5 months	male	Liver	Pb	16ppm lead acetate	rep2
SRX7860999	Avy	5 months	male	Liver	Pb	16ppm lead acetate	rep3
SRX7861000	Avy	5 months	male	Liver	Pb	16ppm lead acetate	rep4
SRX7861001	Avy	5 months	male	Liver	Pb	16ppm lead acetate	rep5
SRX7861002	Avy	5 months	male	Liver	Pb	16ppm lead acetate	rep6
SRX7861068	C57BL/6J	5 months	female	Blood	Filtered Air	NA	rep1
SRX7861069	C57BL/6J	5 months	female	Blood	Filtered Air	NA	rep2
SRX7861070	C57BL/6J	5 months	female	Blood	Filtered Air	NA	rep3
SRX7861071	C57BL/6J	5 months	female	Blood	Filtered Air	NA	rep4
SRX7861072	C57BL/6J	5 months	female	Blood	Filtered Air	NA	rep5
SRX7861073	C57BL/6J	5 months	female	Blood	Filtered Air	NA	rep6
SRX7861074	C57BL/6J	5 months	male	Blood	Filtered Air	NA	rep1
SRX7861075	C57BL/6J	5 months	male	Blood	Filtered Air	NA	rep2
SRX7861076	C57BL/6J	5 months	male	Blood	Filtered Air	NA	rep3
SRX7861077	C57BL/6J	5 months	male	Blood	Filtered Air	NA	rep4
SRX7861078	C57BL/6J	5 months	male	Blood	Filtered Air	NA	rep5
SRX7861079	C57BL/6J	5 months	male	Blood	Filtered Air	NA	rep6
SRX7861080	C57BL/6J	5 months	female	Blood	PM2.5 ENVO:01000415 60-120ug/m3	60-120ug/m3	rep1
SRX7861081	C57BL/6J	5 months	female	Blood	PM2.5 ENVO:01000415 60-120ug/m3	60-120ug/m3	rep2
SRX7861082	C57BL/6J	5 months	female	Blood	PM2.5 ENVO:01000415 60-120ug/m3	60-120ug/m3	rep3
SRX7861083	C57BL/6J	5 months	female	Blood	PM2.5 ENVO:01000415 60-120ug/m3	60-120ug/m3	rep4
SRX7861084	C57BL/6J	5 months	female	Blood	PM2.5 ENVO:01000415 60-120ug/m3	60-120ug/m3	rep5
SRX7861085	C57BL/6J	5 months	female	Blood	PM2.5 ENVO:01000415 60-120ug/m3	60-120ug/m3	rep6
SRX7861086	C57BL/6J	5 months	male	Blood	PM2.5 ENVO:01000415 60-120ug/m3	60-120ug/m3	rep1
SRX7861087	C57BL/6J	5 months	male	Blood	PM2.5 ENVO:01000415 60-120ug/m3	60-120ug/m3	rep2
SRX7861088	C57BL/6J	5 months	male	Blood	PM2.5 ENVO:01000415 60-120ug/m3	60-120ug/m3	rep3
SRX7861089	C57BL/6J	5 months	male	Blood	PM2.5 ENVO:01000415 60-120ug/m3	60-120ug/m3	rep4
SRX7861090	C57BL/6J	5 months	male	Blood	PM2.5 ENVO:01000415 60-120ug/m3	60-120ug/m3	rep5
SRX7861091	C57BL/6J	5 months	male	Blood	PM2.5 ENVO:01000415 60-120ug/m3	60-120ug/m3	rep6
SRX7861092	C57BL/6J	5 months	female	Liver	Filtered Air	NA	rep1
SRX7861093	C57BL/6J	5 months	female	Liver	Filtered Air	NA	rep2
SRX7861094	C57BL/6J	5 months	female	Liver	Filtered Air	NA	rep3
SRX7861095	C57BL/6J	5 months	female	Liver	Filtered Air	NA	rep4
SRX7861096	C57BL/6J	5 months	female	Liver	Filtered Air	NA	rep5
SRX7861097	C57BL/6J	5 months	female	Liver	Filtered Air	NA	rep6
SRX7861098	C57BL/6J	5 months	female	Liver	Filtered Air	NA	rep7
SRX7861099	C57BL/6J	5 months	female	Liver	Filtered Air	NA	rep8
SRX7861100	C57BL/6J	5 months	female	Liver	Filtered Air	NA	rep9
SRX7861101	C57BL/6J	5 months	male	Liver	Filtered Air	NA	rep1
SRX7861102	C57BL/6J	5 months	male	Liver	Filtered Air	NA	rep2
SRX7861103	C57BL/6J	5 months	male	Liver	Filtered Air	NA	rep3
SRX7861104	C57BL/6J	5 months	male	Liver	Filtered Air	NA	rep4
SRX7861105	C57BL/6J	5 months	male	Liver	Filtered Air	NA	rep5
SRX7861106	C57BL/6J	5 months	male	Liver	Filtered Air	NA	rep6
SRX7861107	C57BL/6J	5 months	male	Liver	Filtered Air	NA	rep7
SRX7861108	C57BL/6J	5 months	male	Liver	Filtered Air	NA	rep8
SRX7861109	C57BL/6J	5 months	male	Liver	Filtered Air	NA	rep9
SRX7861110	C57BL/6J	5 months	female	Liver	PM2.5 ENVO:01000415	60-120ug/m3	rep1
SRX7861111	C57BL/6J	5 months	female	Liver	PM2.5 ENVO:01000415	60-120ug/m3	rep2
SRX7861112	C57BL/6J	5 months	female	Liver	PM2.5 ENVO:01000415	60-120ug/m3	rep3
SRX7861113	C57BL/6J	5 months	female	Liver	PM2.5 ENVO:01000415	60-120ug/m3	rep4
SRX7861114	C57BL/6J	5 months	female	Liver	PM2.5 ENVO:01000415	60-120ug/m3	rep5
SRX7861115	C57BL/6J	5 months	female	Liver	PM2.5 ENVO:01000415	60-120ug/m3	rep6
SRX7861116	C57BL/6J	5 months	female	Liver	PM2.5 ENVO:01000415	60-120ug/m3	rep7
SRX7861117	C57BL/6J	5 months	female	Liver	PM2.5 ENVO:01000415	60-120ug/m3	rep8
SRX7861118	C57BL/6J	5 months	male	Liver	PM2.5 ENVO:01000415	60-120ug/m3	rep1
SRX7861119	C57BL/6J	5 months	male	Liver	PM2.5 ENVO:01000415	60-120ug/m3	rep2
SRX7861120	C57BL/6J	5 months	male	Liver	PM2.5 ENVO:01000415	60-120ug/m3	rep3
SRX7861121	C57BL/6J	5 months	male	Liver	PM2.5 ENVO:01000415	60-120ug/m3	rep4
SRX7861122	C57BL/6J	5 months	male	Liver	PM2.5 ENVO:01000415	60-120ug/m3	rep5
SRX7861123	C57BL/6J	5 months	male	Liver	PM2.5 ENVO:01000415	60-120ug/m3	rep6
SRX7861124	C57BL/6J	5 months	male	Liver	PM2.5 ENVO:01000415	60-120ug/m3	rep7

### Sheet: S5
Supplementary Table S5. AUROC and AUPR scores for in vitro chemical perturbation datasets (DBKERO)
Chemical ID	Control ID	Method	AUROC	AUPR
DRX127555	DRX127553;DRX127559;DRX127569;DRX127580;DRX124299;DRX124308;DRX124320;DRX124331;DRX124568;DRX124803;DRX125053;DRX125309	DAR_ChIPEA	0.770144	0.519467
DRX127556	DRX127553;DRX127559;DRX127569;DRX127580;DRX124299;DRX124308;DRX124320;DRX124331;DRX124568;DRX124803;DRX125053;DRX125309	DAR_ChIPEA	0.690301	0.663759
DRX127557	DRX127553;DRX127559;DRX127569;DRX127580;DRX124299;DRX124308;DRX124320;DRX124331;DRX124568;DRX124803;DRX125053;DRX125309	DAR_ChIPEA	0.764479	0.460167
DRX127558	DRX127553;DRX127559;DRX127569;DRX127580;DRX124299;DRX124308;DRX124320;DRX124331;DRX124568;DRX124803;DRX125053;DRX125309	DAR_ChIPEA	0.715815	0.0917792
DRX127560	DRX127553;DRX127559;DRX127569;DRX127580;DRX124299;DRX124308;DRX124320;DRX124331;DRX124568;DRX124803;DRX125053;DRX125309	DAR_ChIPEA	0.724783	0.637724
DRX127561	DRX127553;DRX127559;DRX127569;DRX127580;DRX124299;DRX124308;DRX124320;DRX124331;DRX124568;DRX124803;DRX125053;DRX125309	DAR_ChIPEA	0.747806	0.509184
DRX127562	DRX127553;DRX127559;DRX127569;DRX127580;DRX124299;DRX124308;DRX124320;DRX124331;DRX124568;DRX124803;DRX125053;DRX125309	DAR_ChIPEA	0.737712	0.333464
DRX127564	DRX127553;DRX127559;DRX127569;DRX127580;DRX124299;DRX124308;DRX124320;DRX124331;DRX124568;DRX124803;DRX125053;DRX125309	DAR_ChIPEA	0.752943	0.45195
DRX127565	DRX127553;DRX127559;DRX127569;DRX127580;DRX124299;DRX124308;DRX124320;DRX124331;DRX124568;DRX124803;DRX125053;DRX125309	DAR_ChIPEA	0.705452	0.667968
DRX127566	DRX127553;DRX127559;DRX127569;DRX127580;DRX124299;DRX124308;DRX124320;DRX124331;DRX124568;DRX124803;DRX125053;DRX125309	DAR_ChIPEA	0.670904	0.373592
DRX127567	DRX127553;DRX127559;DRX127569;DRX127580;DRX124299;DRX124308;DRX124320;DRX124331;DRX124568;DRX124803;DRX125053;DRX125309	DAR_ChIPEA	0.731126	0.198581
DRX127570	DRX127553;DRX127559;DRX127569;DRX127580;DRX124299;DRX124308;DRX124320;DRX124331;DRX124568;DRX124803;DRX125053;DRX125309	DAR_ChIPEA	0.720532	0.637037
DRX127571	DRX127553;DRX127559;DRX127569;DRX127580;DRX124299;DRX124308;DRX124320;DRX124331;DRX124568;DRX124803;DRX125053;DRX125309	DAR_ChIPEA	0.727793	0.429608
DRX127572	DRX127553;DRX127559;DRX127569;DRX127580;DRX124299;DRX124308;DRX124320;DRX124331;DRX124568;DRX124803;DRX125053;DRX125309	DAR_ChIPEA	0.750853	0.318467
DRX127574	DRX127553;DRX127559;DRX127569;DRX127580;DRX124299;DRX124308;DRX124320;DRX124331;DRX124568;DRX124803;DRX125053;DRX125309	DAR_ChIPEA	0.751068	0.410695
DRX127575	DRX127553;DRX127559;DRX127569;DRX127580;DRX124299;DRX124308;DRX124320;DRX124331;DRX124568;DRX124803;DRX125053;DRX125309	DAR_ChIPEA	0.705131	0.66158
DRX127576	DRX127553;DRX127559;DRX127569;DRX127580;DRX124299;DRX124308;DRX124320;DRX124331;DRX124568;DRX124803;DRX125053;DRX125309	DAR_ChIPEA	0.677431	0.425205
DRX127578	DRX127553;DRX127559;DRX127569;DRX127580;DRX124299;DRX124308;DRX124320;DRX124331;DRX124568;DRX124803;DRX125053;DRX125309	DAR_ChIPEA	0.709392	0.0776042
DRX127581	DRX127553;DRX127559;DRX127569;DRX127580;DRX124299;DRX124308;DRX124320;DRX124331;DRX124568;DRX124803;DRX125053;DRX125309	DAR_ChIPEA	0.735629	0.645797
DRX127582	DRX127553;DRX127559;DRX127569;DRX127580;DRX124299;DRX124308;DRX124320;DRX124331;DRX124568;DRX124803;DRX125053;DRX125309	DAR_ChIPEA	0.740554	0.451075
DRX127583	DRX127553;DRX127559;DRX127569;DRX127580;DRX124299;DRX124308;DRX124320;DRX124331;DRX124568;DRX124803;DRX125053;DRX125309	DAR_ChIPEA	0.788669	0.396256
DRX127585	DRX127553;DRX127559;DRX127569;DRX127580;DRX124299;DRX124308;DRX124320;DRX124331;DRX124568;DRX124803;DRX125053;DRX125309	DAR_ChIPEA	0.733588	0.401038
DRX127586	DRX127553;DRX127559;DRX127569;DRX127580;DRX124299;DRX124308;DRX124320;DRX124331;DRX124568;DRX124803;DRX125053;DRX125309	DAR_ChIPEA	0.708553	0.714393
DRX127587	DRX127553;DRX127559;DRX127569;DRX127580;DRX124299;DRX124308;DRX124320;DRX124331;DRX124568;DRX124803;DRX125053;DRX125309	DAR_ChIPEA	0.777099	0.507016
DRX127588	DRX127553;DRX127559;DRX127569;DRX127580;DRX124299;DRX124308;DRX124320;DRX124331;DRX124568;DRX124803;DRX125053;DRX125309	DAR_ChIPEA	0.708918	0.437362
DRX127590	DRX127553;DRX127559;DRX127569;DRX127580;DRX124299;DRX124308;DRX124320;DRX124331;DRX124568;DRX124803;DRX125053;DRX125309	DAR_ChIPEA	0.729207	0.09068
DRX127593	DRX127553;DRX127559;DRX127569;DRX127580;DRX124299;DRX124308;DRX124320;DRX124331;DRX124568;DRX124803;DRX125053;DRX125309	DAR_ChIPEA	0.803699	0.0892253
DRX127595	DRX127553;DRX127559;DRX127569;DRX127580;DRX124299;DRX124308;DRX124320;DRX124331;DRX124568;DRX124803;DRX125053;DRX125309	DAR_ChIPEA	0.642612	0.172551
DRX127596	DRX127553;DRX127559;DRX127569;DRX127580;DRX124299;DRX124308;DRX124320;DRX124331;DRX124568;DRX124803;DRX125053;DRX125309	DAR_ChIPEA	0.686513	0.581775
DRX127597	DRX127553;DRX127559;DRX127569;DRX127580;DRX124299;DRX124308;DRX124320;DRX124331;DRX124568;DRX124803;DRX125053;DRX125309	DAR_ChIPEA	0.845992	0.156461
DRX127598	DRX127553;DRX127559;DRX127569;DRX127580;DRX124299;DRX124308;DRX124320;DRX124331;DRX124568;DRX124803;DRX125053;DRX125309	DAR_ChIPEA	0.678044	0.751635
DRX127599	DRX127553;DRX127559;DRX127569;DRX127580;DRX124299;DRX124308;DRX124320;DRX124331;DRX124568;DRX124803;DRX125053;DRX125309	DAR_ChIPEA	0.750847	0.498638
DRX127602	DRX127553;DRX127559;DRX127569;DRX127580;DRX124299;DRX124308;DRX124320;DRX124331;DRX124568;DRX124803;DRX125053;DRX125309	DAR_ChIPEA	0.843443	0.121163
DRX127605	DRX127553;DRX127559;DRX127569;DRX127580;DRX124299;DRX124308;DRX124320;DRX124331;DRX124568;DRX124803;DRX125053;DRX125309	DAR_ChIPEA	0.649852	0.171467
DRX127607	DRX127553;DRX127559;DRX127569;DRX127580;DRX124299;DRX124308;DRX124320;DRX124331;DRX124568;DRX124803;DRX125053;DRX125309	DAR_ChIPEA	0.819582	0.0974338
DRX127609	DRX127553;DRX127559;DRX127569;DRX127580;DRX124299;DRX124308;DRX124320;DRX124331;DRX124568;DRX124803;DRX125053;DRX125309	DAR_ChIPEA	0.670652	0.760386
DRX127610	DRX127553;DRX127559;DRX127569;DRX127580;DRX124299;DRX124308;DRX124320;DRX124331;DRX124568;DRX124803;DRX125053;DRX125309	DAR_ChIPEA	0.734553	0.430738
DRX127613	DRX127553;DRX127559;DRX127569;DRX127580;DRX124299;DRX124308;DRX124320;DRX124331;DRX124568;DRX124803;DRX125053;DRX125309	DAR_ChIPEA	0.890093	0.113728
DRX127615	DRX127553;DRX127559;DRX127569;DRX127580;DRX124299;DRX124308;DRX124320;DRX124331;DRX124568;DRX124803;DRX125053;DRX125309	DAR_ChIPEA	0.662891	0.2105
DRX127617	DRX127553;DRX127559;DRX127569;DRX127580;DRX124299;DRX124308;DRX124320;DRX124331;DRX124568;DRX124803;DRX125053;DRX125309	DAR_ChIPEA	0.809029	0.106476
DRX127619	DRX127553;DRX127559;DRX127569;DRX127580;DRX124299;DRX124308;DRX124320;DRX124331;DRX124568;DRX124803;DRX125053;DRX125309	DAR_ChIPEA	0.662892	0.751636
DRX127620	DRX127553;DRX127559;DRX127569;DRX127580;DRX124299;DRX124308;DRX124320;DRX124331;DRX124568;DRX124803;DRX125053;DRX125309	DAR_ChIPEA	0.762275	0.456606
DRX127623	DRX127553;DRX127559;DRX127569;DRX127580;DRX124299;DRX124308;DRX124320;DRX124331;DRX124568;DRX124803;DRX125053;DRX125309	DAR_ChIPEA	0.790005	0.100396
DRX127626	DRX127553;DRX127559;DRX127569;DRX127580;DRX124299;DRX124308;DRX124320;DRX124331;DRX124568;DRX124803;DRX125053;DRX125309	DAR_ChIPEA	0.630461	0.187636
DRX127628	DRX127553;DRX127559;DRX127569;DRX127580;DRX124299;DRX124308;DRX124320;DRX124331;DRX124568;DRX124803;DRX125053;DRX125309	DAR_ChIPEA	0.787459	0.0893346
DRX127630	DRX127553;DRX127559;DRX127569;DRX127580;DRX124299;DRX124308;DRX124320;DRX124331;DRX124568;DRX124803;DRX125053;DRX125309	DAR_ChIPEA	0.662838	0.763252
DRX127631	DRX127553;DRX127559;DRX127569;DRX127580;DRX124299;DRX124308;DRX124320;DRX124331;DRX124568;DRX124803;DRX125053;DRX125309	DAR_ChIPEA	0.757085	0.495488
DRX127634	DRX127633;DRX127640;DRX127650;DRX127662;DRX124385;DRX124394;DRX124405;DRX124416;DRX124648;DRX124884;DRX125139	DAR_ChIPEA	0.722893	0.647974
DRX127636	DRX127633;DRX127640;DRX127650;DRX127662;DRX124385;DRX124394;DRX124405;DRX124416;DRX124648;DRX124884;DRX125139	DAR_ChIPEA	0.757998	0.496145
DRX127637	DRX127633;DRX127640;DRX127650;DRX127662;DRX124385;DRX124394;DRX124405;DRX124416;DRX124648;DRX124884;DRX125139	DAR_ChIPEA	0.698722	0.649637
DRX127638	DRX127633;DRX127640;DRX127650;DRX127662;DRX124385;DRX124394;DRX124405;DRX124416;DRX124648;DRX124884;DRX125139	DAR_ChIPEA	0.747758	0.472833
DRX127639	DRX127633;DRX127640;DRX127650;DRX127662;DRX124385;DRX124394;DRX124405;DRX124416;DRX124648;DRX124884;DRX125139	DAR_ChIPEA	0.726594	0.124308
DRX127641	DRX127633;DRX127640;DRX127650;DRX127662;DRX124385;DRX124394;DRX124405;DRX124416;DRX124648;DRX124884;DRX125139	DAR_ChIPEA	0.732095	0.628769
DRX127642	DRX127633;DRX127640;DRX127650;DRX127662;DRX124385;DRX124394;DRX124405;DRX124416;DRX124648;DRX124884;DRX125139	DAR_ChIPEA	0.729741	0.441628
DRX127643	DRX127633;DRX127640;DRX127650;DRX127662;DRX124385;DRX124394;DRX124405;DRX124416;DRX124648;DRX124884;DRX125139	DAR_ChIPEA	0.753692	0.299394
DRX127645	DRX127633;DRX127640;DRX127650;DRX127662;DRX124385;DRX124394;DRX124405;DRX124416;DRX124648;DRX124884;DRX125139	DAR_ChIPEA	0.76702	0.471163
DRX127646	DRX127633;DRX127640;DRX127650;DRX127662;DRX124385;DRX124394;DRX124405;DRX124416;DRX124648;DRX124884;DRX125139	DAR_ChIPEA	0.723224	0.698007
DRX127647	DRX127633;DRX127640;DRX127650;DRX127662;DRX124385;DRX124394;DRX124405;DRX124416;DRX124648;DRX124884;DRX125139	DAR_ChIPEA	0.686607	0.45926
DRX127648	DRX127633;DRX127640;DRX127650;DRX127662;DRX124385;DRX124394;DRX124405;DRX124416;DRX124648;DRX124884;DRX125139	DAR_ChIPEA	0.742047	0.111572
DRX127651	DRX127633;DRX127640;DRX127650;DRX127662;DRX124385;DRX124394;DRX124405;DRX124416;DRX124648;DRX124884;DRX125139	DAR_ChIPEA	0.718114	0.587019
DRX127652	DRX127633;DRX127640;DRX127650;DRX127662;DRX124385;DRX124394;DRX124405;DRX124416;DRX124648;DRX124884;DRX125139	DAR_ChIPEA	0.753919	0.449351
DRX127653	DRX127633;DRX127640;DRX127650;DRX127662;DRX124385;DRX124394;DRX124405;DRX124416;DRX124648;DRX124884;DRX125139	DAR_ChIPEA	0.756781	0.33225
DRX127655	DRX127633;DRX127640;DRX127650;DRX127662;DRX124385;DRX124394;DRX124405;DRX124416;DRX124648;DRX124884;DRX125139	DAR_ChIPEA	0.767044	0.454426
DRX127656	DRX127633;DRX127640;DRX127650;DRX127662;DRX124385;DRX124394;DRX124405;DRX124416;DRX124648;DRX124884;DRX125139	DAR_ChIPEA	0.706607	0.676877
DRX127657	DRX127633;DRX127640;DRX127650;DRX127662;DRX124385;DRX124394;DRX124405;DRX124416;DRX124648;DRX124884;DRX125139	DAR_ChIPEA	0.760308	0.533232
DRX127658	DRX127633;DRX127640;DRX127650;DRX127662;DRX124385;DRX124394;DRX124405;DRX124416;DRX124648;DRX124884;DRX125139	DAR_ChIPEA	0.719982	0.426369
DRX127660	DRX127633;DRX127640;DRX127650;DRX127662;DRX124385;DRX124394;DRX124405;DRX124416;DRX124648;DRX124884;DRX125139	DAR_ChIPEA	0.726822	0.102983
DRX127663	DRX127633;DRX127640;DRX127650;DRX127662;DRX124385;DRX124394;DRX124405;DRX124416;DRX124648;DRX124884;DRX125139	DAR_ChIPEA	0.703751	0.613226
DRX127664	DRX127633;DRX127640;DRX127650;DRX127662;DRX124385;DRX124394;DRX124405;DRX124416;DRX124648;DRX124884;DRX125139	DAR_ChIPEA	0.753953	0.504879
DRX127665	DRX127633;DRX127640;DRX127650;DRX127662;DRX124385;DRX124394;DRX124405;DRX124416;DRX124648;DRX124884;DRX125139	DAR_ChIPEA	0.725742	0.290043
DRX127667	DRX127633;DRX127640;DRX127650;DRX127662;DRX124385;DRX124394;DRX124405;DRX124416;DRX124648;DRX124884;DRX125139	DAR_ChIPEA	0.765916	0.444018
DRX127668	DRX127633;DRX127640;DRX127650;DRX127662;DRX124385;DRX124394;DRX124405;DRX124416;DRX124648;DRX124884;DRX125139	DAR_ChIPEA	0.686594	0.654322
DRX127669	DRX127633;DRX127640;DRX127650;DRX127662;DRX124385;DRX124394;DRX124405;DRX124416;DRX124648;DRX124884;DRX125139	DAR_ChIPEA	0.750455	0.498301
DRX127670	DRX127633;DRX127640;DRX127650;DRX127662;DRX124385;DRX124394;DRX124405;DRX124416;DRX124648;DRX124884;DRX125139	DAR_ChIPEA	0.692261	0.47102
DRX127672	DRX127633;DRX127640;DRX127650;DRX127662;DRX124385;DRX124394;DRX124405;DRX124416;DRX124648;DRX124884;DRX125139	DAR_ChIPEA	0.770023	0.149151
DRX127675	DRX127633;DRX127640;DRX127650;DRX127662;DRX124385;DRX124394;DRX124405;DRX124416;DRX124648;DRX124884;DRX125139	DAR_ChIPEA	0.857775	0.125094
DRX127677	DRX127633;DRX127640;DRX127650;DRX127662;DRX124385;DRX124394;DRX124405;DRX124416;DRX124648;DRX124884;DRX125139	DAR_ChIPEA	0.683688	0.23121
DRX127678	DRX127633;DRX127640;DRX127650;DRX127662;DRX124385;DRX124394;DRX124405;DRX124416;DRX124648;DRX124884;DRX125139	DAR_ChIPEA	0.68013	0.611378
DRX127679	DRX127633;DRX127640;DRX127650;DRX127662;DRX124385;DRX124394;DRX124405;DRX124416;DRX124648;DRX124884;DRX125139	DAR_ChIPEA	0.862141	0.131804
DRX127680	DRX127633;DRX127640;DRX127650;DRX127662;DRX124385;DRX124394;DRX124405;DRX124416;DRX124648;DRX124884;DRX125139	DAR_ChIPEA	0.691672	0.786431
DRX127681	DRX127633;DRX127640;DRX127650;DRX127662;DRX124385;DRX124394;DRX124405;DRX124416;DRX124648;DRX124884;DRX125139	DAR_ChIPEA	0.743433	0.446572
DRX127684	DRX127633;DRX127640;DRX127650;DRX127662;DRX124385;DRX124394;DRX124405;DRX124416;DRX124648;DRX124884;DRX125139	DAR_ChIPEA	0.851381	0.0922974
DRX127687	DRX127633;DRX127640;DRX127650;DRX127662;DRX124385;DRX124394;DRX124405;DRX124416;DRX124648;DRX124884;DRX125139	DAR_ChIPEA	0.649318	0.204177
DRX127688	DRX127633;DRX127640;DRX127650;DRX127662;DRX124385;DRX124394;DRX124405;DRX124416;DRX124648;DRX124884;DRX125139	DAR_ChIPEA	0.670506	0.60495
DRX127690	DRX127633;DRX127640;DRX127650;DRX127662;DRX124385;DRX124394;DRX124405;DRX124416;DRX124648;DRX124884;DRX125139	DAR_ChIPEA	0.842133	0.162218
DRX127692	DRX127633;DRX127640;DRX127650;DRX127662;DRX124385;DRX124394;DRX124405;DRX124416;DRX124648;DRX124884;DRX125139	DAR_ChIPEA	0.671083	0.752144
DRX127693	DRX127633;DRX127640;DRX127650;DRX127662;DRX124385;DRX124394;DRX124405;DRX124416;DRX124648;DRX124884;DRX125139	DAR_ChIPEA	0.744228	0.484882
DRX127696	DRX127633;DRX127640;DRX127650;DRX127662;DRX124385;DRX124394;DRX124405;DRX124416;DRX124648;DRX124884;DRX125139	DAR_ChIPEA	0.878907	0.102333
DRX127699	DRX127633;DRX127640;DRX127650;DRX127662;DRX124385;DRX124394;DRX124405;DRX124416;DRX124648;DRX124884;DRX125139	DAR_ChIPEA	0.665142	0.240972
DRX127700	DRX127633;DRX127640;DRX127650;DRX127662;DRX124385;DRX124394;DRX124405;DRX124416;DRX124648;DRX124884;DRX125139	DAR_ChIPEA	0.687516	0.647072
DRX127702	DRX127633;DRX127640;DRX127650;DRX127662;DRX124385;DRX124394;DRX124405;DRX124416;DRX124648;DRX124884;DRX125139	DAR_ChIPEA	0.840813	0.122681
DRX127704	DRX127633;DRX127640;DRX127650;DRX127662;DRX124385;DRX124394;DRX124405;DRX124416;DRX124648;DRX124884;DRX125139	DAR_ChIPEA	0.643525	0.752806
DRX127705	DRX127633;DRX127640;DRX127650;DRX127662;DRX124385;DRX124394;DRX124405;DRX124416;DRX124648;DRX124884;DRX125139	DAR_ChIPEA	0.744556	0.453216
DRX127708	DRX127633;DRX127640;DRX127650;DRX127662;DRX124385;DRX124394;DRX124405;DRX124416;DRX124648;DRX124884;DRX125139	DAR_ChIPEA	0.837256	0.152645
DRX127711	DRX127633;DRX127640;DRX127650;DRX127662;DRX124385;DRX124394;DRX124405;DRX124416;DRX124648;DRX124884;DRX125139	DAR_ChIPEA	0.63963	0.220718
DRX127712	DRX127633;DRX127640;DRX127650;DRX127662;DRX124385;DRX124394;DRX124405;DRX124416;DRX124648;DRX124884;DRX125139	DAR_ChIPEA	0.711437	0.667123
DRX127714	DRX127633;DRX127640;DRX127650;DRX127662;DRX124385;DRX124394;DRX124405;DRX124416;DRX124648;DRX124884;DRX125139	DAR_ChIPEA	0.832526	0.197559
DRX127716	DRX127633;DRX127640;DRX127650;DRX127662;DRX124385;DRX124394;DRX124405;DRX124416;DRX124648;DRX124884;DRX125139	DAR_ChIPEA	0.665701	0.747813
DRX127717	DRX127633;DRX127640;DRX127650;DRX127662;DRX124385;DRX124394;DRX124405;DRX124416;DRX124648;DRX124884;DRX125139	DAR_ChIPEA	0.738114	0.443214
DRX127720	DRX127719;DRX127725;DRX127735;DRX127747;DRX124466;DRX124474;DRX124486;DRX124498;DRX124726;DRX124970;DRX125222;DRX125477	DAR_ChIPEA	0.720948	0.624339
DRX127722	DRX127719;DRX127725;DRX127735;DRX127747;DRX124466;DRX124474;DRX124486;DRX124498;DRX124726;DRX124970;DRX125222;DRX125477	DAR_ChIPEA	0.753165	0.43046
DRX127723	DRX127719;DRX127725;DRX127735;DRX127747;DRX124466;DRX124474;DRX124486;DRX124498;DRX124726;DRX124970;DRX125222;DRX125477	DAR_ChIPEA	0.762609	0.465623
DRX127724	DRX127719;DRX127725;DRX127735;DRX127747;DRX124466;DRX124474;DRX124486;DRX124498;DRX124726;DRX124970;DRX125222;DRX125477	DAR_ChIPEA	0.735875	0.108674
DRX127726	DRX127719;DRX127725;DRX127735;DRX127747;DRX124466;DRX124474;DRX124486;DRX124498;DRX124726;DRX124970;DRX125222;DRX125477	DAR_ChIPEA	0.734448	0.631895
DRX127727	DRX127719;DRX127725;DRX127735;DRX127747;DRX124466;DRX124474;DRX124486;DRX124498;DRX124726;DRX124970;DRX125222;DRX125477	DAR_ChIPEA	0.731874	0.40886
DRX127728	DRX127719;DRX127725;DRX127735;DRX127747;DRX124466;DRX124474;DRX124486;DRX124498;DRX124726;DRX124970;DRX125222;DRX125477	DAR_ChIPEA	0.744746	0.30051
DRX127730	DRX127719;DRX127725;DRX127735;DRX127747;DRX124466;DRX124474;DRX124486;DRX124498;DRX124726;DRX124970;DRX125222;DRX125477	DAR_ChIPEA	0.759318	0.42792
DRX127731	DRX127719;DRX127725;DRX127735;DRX127747;DRX124466;DRX124474;DRX124486;DRX124498;DRX124726;DRX124970;DRX125222;DRX125477	DAR_ChIPEA	0.69775	0.685874
DRX127732	DRX127719;DRX127725;DRX127735;DRX127747;DRX124466;DRX124474;DRX124486;DRX124498;DRX124726;DRX124970;DRX125222;DRX125477	DAR_ChIPEA	0.68017	0.399523
DRX127733	DRX127719;DRX127725;DRX127735;DRX127747;DRX124466;DRX124474;DRX124486;DRX124498;DRX124726;DRX124970;DRX125222;DRX125477	DAR_ChIPEA	0.761189	0.129048
DRX127736	DRX127719;DRX127725;DRX127735;DRX127747;DRX124466;DRX124474;DRX124486;DRX124498;DRX124726;DRX124970;DRX125222;DRX125477	DAR_ChIPEA	0.724921	0.620486
DRX127737	DRX127719;DRX127725;DRX127735;DRX127747;DRX124466;DRX124474;DRX124486;DRX124498;DRX124726;DRX124970;DRX125222;DRX125477	DAR_ChIPEA	0.737106	0.434462
DRX127738	DRX127719;DRX127725;DRX127735;DRX127747;DRX124466;DRX124474;DRX124486;DRX124498;DRX124726;DRX124970;DRX125222;DRX125477	DAR_ChIPEA	0.750957	0.332917
DRX127740	DRX127719;DRX127725;DRX127735;DRX127747;DRX124466;DRX124474;DRX124486;DRX124498;DRX124726;DRX124970;DRX125222;DRX125477	DAR_ChIPEA	0.781777	0.463709
DRX127741	DRX127719;DRX127725;DRX127735;DRX127747;DRX124466;DRX124474;DRX124486;DRX124498;DRX124726;DRX124970;DRX125222;DRX125477	DAR_ChIPEA	0.675764	0.601934
DRX127742	DRX127719;DRX127725;DRX127735;DRX127747;DRX124466;DRX124474;DRX124486;DRX124498;DRX124726;DRX124970;DRX125222;DRX125477	DAR_ChIPEA	0.750531	0.50558
DRX127743	DRX127719;DRX127725;DRX127735;DRX127747;DRX124466;DRX124474;DRX124486;DRX124498;DRX124726;DRX124970;DRX125222;DRX125477	DAR_ChIPEA	0.674693	0.441357
DRX127745	DRX127719;DRX127725;DRX127735;DRX127747;DRX124466;DRX124474;DRX124486;DRX124498;DRX124726;DRX124970;DRX125222;DRX125477	DAR_ChIPEA	0.668439	0.0945669
DRX127748	DRX127719;DRX127725;DRX127735;DRX127747;DRX124466;DRX124474;DRX124486;DRX124498;DRX124726;DRX124970;DRX125222;DRX125477	DAR_ChIPEA	0.731209	0.638139
DRX127749	DRX127719;DRX127725;DRX127735;DRX127747;DRX124466;DRX124474;DRX124486;DRX124498;DRX124726;DRX124970;DRX125222;DRX125477	DAR_ChIPEA	0.737677	0.432604
DRX127750	DRX127719;DRX127725;DRX127735;DRX127747;DRX124466;DRX124474;DRX124486;DRX124498;DRX124726;DRX124970;DRX125222;DRX125477	DAR_ChIPEA	0.746577	0.33461
DRX127752	DRX127719;DRX127725;DRX127735;DRX127747;DRX124466;DRX124474;DRX124486;DRX124498;DRX124726;DRX124970;DRX125222;DRX125477	DAR_ChIPEA	0.726696	0.407189
DRX127753	DRX127719;DRX127725;DRX127735;DRX127747;DRX124466;DRX124474;DRX124486;DRX124498;DRX124726;DRX124970;DRX125222;DRX125477	DAR_ChIPEA	0.691552	0.68143
DRX127754	DRX127719;DRX127725;DRX127735;DRX127747;DRX124466;DRX124474;DRX124486;DRX124498;DRX124726;DRX124970;DRX125222;DRX125477	DAR_ChIPEA	0.726584	0.465091
DRX127755	DRX127719;DRX127725;DRX127735;DRX127747;DRX124466;DRX124474;DRX124486;DRX124498;DRX124726;DRX124970;DRX125222;DRX125477	DAR_ChIPEA	0.750119	0.499851
DRX127757	DRX127719;DRX127725;DRX127735;DRX127747;DRX124466;DRX124474;DRX124486;DRX124498;DRX124726;DRX124970;DRX125222;DRX125477	DAR_ChIPEA	0.694008	0.0954165
DRX127760	DRX127719;DRX127725;DRX127735;DRX127747;DRX124466;DRX124474;DRX124486;DRX124498;DRX124726;DRX124970;DRX125222;DRX125477	DAR_ChIPEA	0.845335	0.0935478
DRX127762	DRX127719;DRX127725;DRX127735;DRX127747;DRX124466;DRX124474;DRX124486;DRX124498;DRX124726;DRX124970;DRX125222;DRX125477	DAR_ChIPEA	0.645527	0.183322
DRX127763	DRX127719;DRX127725;DRX127735;DRX127747;DRX124466;DRX124474;DRX124486;DRX124498;DRX124726;DRX124970;DRX125222;DRX125477	DAR_ChIPEA	0.68718	0.61049
DRX127764	DRX127719;DRX127725;DRX127735;DRX127747;DRX124466;DRX124474;DRX124486;DRX124498;DRX124726;DRX124970;DRX125222;DRX125477	DAR_ChIPEA	0.808677	0.0963306
DRX127765	DRX127719;DRX127725;DRX127735;DRX127747;DRX124466;DRX124474;DRX124486;DRX124498;DRX124726;DRX124970;DRX125222;DRX125477	DAR_ChIPEA	0.677917	0.76704
DRX127766	DRX127719;DRX127725;DRX127735;DRX127747;DRX124466;DRX124474;DRX124486;DRX124498;DRX124726;DRX124970;DRX125222;DRX125477	DAR_ChIPEA	0.748222	0.434132
DRX127769	DRX127719;DRX127725;DRX127735;DRX127747;DRX124466;DRX124474;DRX124486;DRX124498;DRX124726;DRX124970;DRX125222;DRX125477	DAR_ChIPEA	0.884726	0.178614
DRX127772	DRX127719;DRX127725;DRX127735;DRX127747;DRX124466;DRX124474;DRX124486;DRX124498;DRX124726;DRX124970;DRX125222;DRX125477	DAR_ChIPEA	0.641654	0.179622
DRX127773	DRX127719;DRX127725;DRX127735;DRX127747;DRX124466;DRX124474;DRX124486;DRX124498;DRX124726;DRX124970;DRX125222;DRX125477	DAR_ChIPEA	0.673115	0.64566
DRX127775	DRX127719;DRX127725;DRX127735;DRX127747;DRX124466;DRX124474;DRX124486;DRX124498;DRX124726;DRX124970;DRX125222;DRX125477	DAR_ChIPEA	0.840748	0.124272
DRX127777	DRX127719;DRX127725;DRX127735;DRX127747;DRX124466;DRX124474;DRX124486;DRX124498;DRX124726;DRX124970;DRX125222;DRX125477	DAR_ChIPEA	0.677449	0.756313
DRX127778	DRX127719;DRX127725;DRX127735;DRX127747;DRX124466;DRX124474;DRX124486;DRX124498;DRX124726;DRX124970;DRX125222;DRX125477	DAR_ChIPEA	0.755197	0.510633
DRX127781	DRX127719;DRX127725;DRX127735;DRX127747;DRX124466;DRX124474;DRX124486;DRX124498;DRX124726;DRX124970;DRX125222;DRX125477	DAR_ChIPEA	0.842232	0.0935945
DRX127784	DRX127719;DRX127725;DRX127735;DRX127747;DRX124466;DRX124474;DRX124486;DRX124498;DRX124726;DRX124970;DRX125222;DRX125477	DAR_ChIPEA	0.646317	0.177906
DRX127785	DRX127719;DRX127725;DRX127735;DRX127747;DRX124466;DRX124474;DRX124486;DRX124498;DRX124726;DRX124970;DRX125222;DRX125477	DAR_ChIPEA	0.679958	0.617364
DRX127787	DRX127719;DRX127725;DRX127735;DRX127747;DRX124466;DRX124474;DRX124486;DRX124498;DRX124726;DRX124970;DRX125222;DRX125477	DAR_ChIPEA	0.822917	0.135383
DRX127789	DRX127719;DRX127725;DRX127735;DRX127747;DRX124466;DRX124474;DRX124486;DRX124498;DRX124726;DRX124970;DRX125222;DRX125477	DAR_ChIPEA	0.695014	0.796422
DRX127790	DRX127719;DRX127725;DRX127735;DRX127747;DRX124466;DRX124474;DRX124486;DRX124498;DRX124726;DRX124970;DRX125222;DRX125477	DAR_ChIPEA	0.745416	0.420642
DRX127793	DRX127719;DRX127725;DRX127735;DRX127747;DRX124466;DRX124474;DRX124486;DRX124498;DRX124726;DRX124970;DRX125222;DRX125477	DAR_ChIPEA	0.86978	0.0984205
DRX127796	DRX127719;DRX127725;DRX127735;DRX127747;DRX124466;DRX124474;DRX124486;DRX124498;DRX124726;DRX124970;DRX125222;DRX125477	DAR_ChIPEA	0.668547	0.262605
DRX127797	DRX127719;DRX127725;DRX127735;DRX127747;DRX124466;DRX124474;DRX124486;DRX124498;DRX124726;DRX124970;DRX125222;DRX125477	DAR_ChIPEA	0.69068	0.629003
DRX127799	DRX127719;DRX127725;DRX127735;DRX127747;DRX124466;DRX124474;DRX124486;DRX124498;DRX124726;DRX124970;DRX125222;DRX125477	DAR_ChIPEA	0.798135	0.0822192
DRX127801	DRX127719;DRX127725;DRX127735;DRX127747;DRX124466;DRX124474;DRX124486;DRX124498;DRX124726;DRX124970;DRX125222;DRX125477	DAR_ChIPEA	0.657756	0.748932
DRX127802	DRX127719;DRX127725;DRX127735;DRX127747;DRX124466;DRX124474;DRX124486;DRX124498;DRX124726;DRX124970;DRX125222;DRX125477	DAR_ChIPEA	0.721203	0.413391
DRX127805	DRX127804;DRX127813;DRX127824;DRX127836;DRX125033;DRX125042;DRX125065	DAR_ChIPEA	0.723071	0.63297
DRX127806	DRX127804;DRX127813;DRX127824;DRX127836;DRX125033;DRX125042;DRX125065	DAR_ChIPEA	0.726306	0.499159
DRX127808	DRX127804;DRX127813;DRX127824;DRX127836;DRX125033;DRX125042;DRX125065	DAR_ChIPEA	0.744399	0.411854
DRX127809	DRX127804;DRX127813;DRX127824;DRX127836;DRX125033;DRX125042;DRX125065	DAR_ChIPEA	0.707467	0.675163
DRX127810	DRX127804;DRX127813;DRX127824;DRX127836;DRX125033;DRX125042;DRX125065	DAR_ChIPEA	0.749718	0.555784
DRX127812	DRX127804;DRX127813;DRX127824;DRX127836;DRX125033;DRX125042;DRX125065	DAR_ChIPEA	0.737426	0.0633411
DRX127814	DRX127804;DRX127813;DRX127824;DRX127836;DRX125033;DRX125042;DRX125065	DAR_ChIPEA	0.712527	0.673473
DRX127815	DRX127804;DRX127813;DRX127824;DRX127836;DRX125033;DRX125042;DRX125065	DAR_ChIPEA	0.723748	0.454362
DRX127817	DRX127804;DRX127813;DRX127824;DRX127836;DRX125033;DRX125042;DRX125065	DAR_ChIPEA	0.762673	0.537768
DRX127818	DRX127804;DRX127813;DRX127824;DRX127836;DRX125033;DRX125042;DRX125065	DAR_ChIPEA	0.711677	0.699515
DRX127819	DRX127804;DRX127813;DRX127824;DRX127836;DRX125033;DRX125042;DRX125065	DAR_ChIPEA	0.709643	0.492427
DRX127820	DRX127804;DRX127813;DRX127824;DRX127836;DRX125033;DRX125042;DRX125065	DAR_ChIPEA	0.697193	0.491133
DRX127822	DRX127804;DRX127813;DRX127824;DRX127836;DRX125033;DRX125042;DRX125065	DAR_ChIPEA	0.750983	0.0836945
DRX127825	DRX127804;DRX127813;DRX127824;DRX127836;DRX125033;DRX125042;DRX125065	DAR_ChIPEA	0.678802	0.61909
DRX127826	DRX127804;DRX127813;DRX127824;DRX127836;DRX125033;DRX125042;DRX125065	DAR_ChIPEA	0.727233	0.513782
DRX127827	DRX127804;DRX127813;DRX127824;DRX127836;DRX125033;DRX125042;DRX125065	DAR_ChIPEA	0.776639	0.369865
DRX127829	DRX127804;DRX127813;DRX127824;DRX127836;DRX125033;DRX125042;DRX125065	DAR_ChIPEA	0.747427	0.46035
DRX127830	DRX127804;DRX127813;DRX127824;DRX127836;DRX125033;DRX125042;DRX125065	DAR_ChIPEA	0.701385	0.678273
DRX127831	DRX127804;DRX127813;DRX127824;DRX127836;DRX125033;DRX125042;DRX125065	DAR_ChIPEA	0.751951	0.51686
DRX127832	DRX127804;DRX127813;DRX127824;DRX127836;DRX125033;DRX125042;DRX125065	DAR_ChIPEA	0.697821	0.387496
DRX127834	DRX127804;DRX127813;DRX127824;DRX127836;DRX125033;DRX125042;DRX125065	DAR_ChIPEA	0.693723	0.0924912
DRX127837	DRX127804;DRX127813;DRX127824;DRX127836;DRX125033;DRX125042;DRX125065	DAR_ChIPEA	0.700721	0.624992
DRX127838	DRX127804;DRX127813;DRX127824;DRX127836;DRX125033;DRX125042;DRX125065	DAR_ChIPEA	0.756151	0.494781
DRX127839	DRX127804;DRX127813;DRX127824;DRX127836;DRX125033;DRX125042;DRX125065	DAR_ChIPEA	0.761392	0.335356
DRX127841	DRX127804;DRX127813;DRX127824;DRX127836;DRX125033;DRX125042;DRX125065	DAR_ChIPEA	0.760686	0.528278
DRX127842	DRX127804;DRX127813;DRX127824;DRX127836;DRX125033;DRX125042;DRX125065	DAR_ChIPEA	0.7134	0.673964
DRX127843	DRX127804;DRX127813;DRX127824;DRX127836;DRX125033;DRX125042;DRX125065	DAR_ChIPEA	0.788061	0.598333
DRX127844	DRX127804;DRX127813;DRX127824;DRX127836;DRX125033;DRX125042;DRX125065	DAR_ChIPEA	0.762998	0.563317
DRX127846	DRX127804;DRX127813;DRX127824;DRX127836;DRX125033;DRX125042;DRX125065	DAR_ChIPEA	0.678084	0.113854
DRX127849	DRX127804;DRX127813;DRX127824;DRX127836;DRX125033;DRX125042;DRX125065	DAR_ChIPEA	0.839183	0.110153
DRX127852	DRX127804;DRX127813;DRX127824;DRX127836;DRX125033;DRX125042;DRX125065	DAR_ChIPEA	0.696462	0.276625
DRX127853	DRX127804;DRX127813;DRX127824;DRX127836;DRX125033;DRX125042;DRX125065	DAR_ChIPEA	0.698739	0.639561
DRX127854	DRX127804;DRX127813;DRX127824;DRX127836;DRX125033;DRX125042;DRX125065	DAR_ChIPEA	0.772779	0.100856
DRX127856	DRX127804;DRX127813;DRX127824;DRX127836;DRX125033;DRX125042;DRX125065	DAR_ChIPEA	0.689038	0.813032
DRX127857	DRX127804;DRX127813;DRX127824;DRX127836;DRX125033;DRX125042;DRX125065	DAR_ChIPEA	0.738756	0.494229
DRX127860	DRX127804;DRX127813;DRX127824;DRX127836;DRX125033;DRX125042;DRX125065	DAR_ChIPEA	0.93485	0.140879
DRX127863	DRX127804;DRX127813;DRX127824;DRX127836;DRX125033;DRX125042;DRX125065	DAR_ChIPEA	0.671676	0.263561
DRX127864	DRX127804;DRX127813;DRX127824;DRX127836;DRX125033;DRX125042;DRX125065	DAR_ChIPEA	0.705176	0.646208
DRX127866	DRX127804;DRX127813;DRX127824;DRX127836;DRX125033;DRX125042;DRX125065	DAR_ChIPEA	0.8066	0.16093
DRX127868	DRX127804;DRX127813;DRX127824;DRX127836;DRX125033;DRX125042;DRX125065	DAR_ChIPEA	0.696046	0.802739
DRX127869	DRX127804;DRX127813;DRX127824;DRX127836;DRX125033;DRX125042;DRX125065	DAR_ChIPEA	0.773855	0.545849
DRX127872	DRX127804;DRX127813;DRX127824;DRX127836;DRX125033;DRX125042;DRX125065	DAR_ChIPEA	0.871028	0.109424
DRX127875	DRX127804;DRX127813;DRX127824;DRX127836;DRX125033;DRX125042;DRX125065	DAR_ChIPEA	0.649932	0.192598
DRX127876	DRX127804;DRX127813;DRX127824;DRX127836;DRX125033;DRX125042;DRX125065	DAR_ChIPEA	0.687147	0.64381
DRX127878	DRX127804;DRX127813;DRX127824;DRX127836;DRX125033;DRX125042;DRX125065	DAR_ChIPEA	0.777125	0.121855
DRX127880	DRX127804;DRX127813;DRX127824;DRX127836;DRX125033;DRX125042;DRX125065	DAR_ChIPEA	0.669276	0.805517
DRX127881	DRX127804;DRX127813;DRX127824;DRX127836;DRX125033;DRX125042;DRX125065	DAR_ChIPEA	0.744592	0.525656
DRX127884	DRX127804;DRX127813;DRX127824;DRX127836;DRX125033;DRX125042;DRX125065	DAR_ChIPEA	0.915931	0.761569
DRX127887	DRX127804;DRX127813;DRX127824;DRX127836;DRX125033;DRX125042;DRX125065	DAR_ChIPEA	0.664843	0.267081
DRX127888	DRX127804;DRX127813;DRX127824;DRX127836;DRX125033;DRX125042;DRX125065	DAR_ChIPEA	0.67933	0.63819
DRX127890	DRX127804;DRX127813;DRX127824;DRX127836;DRX125033;DRX125042;DRX125065	DAR_ChIPEA	0.84299	0.134954
DRX127892	DRX127804;DRX127813;DRX127824;DRX127836;DRX125033;DRX125042;DRX125065	DAR_ChIPEA	0.67866	0.802371
DRX127893	DRX127804;DRX127813;DRX127824;DRX127836;DRX125033;DRX125042;DRX125065	DAR_ChIPEA	0.746523	0.536006
DRX127896	DRX127895;DRX127905;DRX127917;DRX127928;DRX125121;DRX125129;DRX125151	DAR_ChIPEA	0.703781	0.613752
DRX127897	DRX127895;DRX127905;DRX127917;DRX127928;DRX125121;DRX125129;DRX125151	DAR_ChIPEA	0.739297	0.476638
DRX127898	DRX127895;DRX127905;DRX127917;DRX127928;DRX125121;DRX125129;DRX125151	DAR_ChIPEA	0.767906	0.389027
DRX127900	DRX127895;DRX127905;DRX127917;DRX127928;DRX125121;DRX125129;DRX125151	DAR_ChIPEA	0.759329	0.494468
DRX127901	DRX127895;DRX127905;DRX127917;DRX127928;DRX125121;DRX125129;DRX125151	DAR_ChIPEA	0.696416	0.677001
DRX127902	DRX127895;DRX127905;DRX127917;DRX127928;DRX125121;DRX125129;DRX125151	DAR_ChIPEA	0.762818	0.530919
DRX127904	DRX127895;DRX127905;DRX127917;DRX127928;DRX125121;DRX125129;DRX125151	DAR_ChIPEA	0.71223	0.0888203
DRX127906	DRX127895;DRX127905;DRX127917;DRX127928;DRX125121;DRX125129;DRX125151	DAR_ChIPEA	0.703774	0.641732
DRX127907	DRX127895;DRX127905;DRX127917;DRX127928;DRX125121;DRX125129;DRX125151	DAR_ChIPEA	0.731862	0.46429
DRX127908	DRX127895;DRX127905;DRX127917;DRX127928;DRX125121;DRX125129;DRX125151	DAR_ChIPEA	0.746413	0.352009
DRX127910	DRX127895;DRX127905;DRX127917;DRX127928;DRX125121;DRX125129;DRX125151	DAR_ChIPEA	0.762403	0.49266
DRX127911	DRX127895;DRX127905;DRX127917;DRX127928;DRX125121;DRX125129;DRX125151	DAR_ChIPEA	0.722952	0.727485
DRX127912	DRX127895;DRX127905;DRX127917;DRX127928;DRX125121;DRX125129;DRX125151	DAR_ChIPEA	0.774024	0.52614
DRX127913	DRX127895;DRX127905;DRX127917;DRX127928;DRX125121;DRX125129;DRX125151	DAR_ChIPEA	0.683103	0.490928
DRX127915	DRX127895;DRX127905;DRX127917;DRX127928;DRX125121;DRX125129;DRX125151	DAR_ChIPEA	0.661919	0.0806869
DRX127918	DRX127895;DRX127905;DRX127917;DRX127928;DRX125121;DRX125129;DRX125151	DAR_ChIPEA	0.714877	0.629205
DRX127919	DRX127895;DRX127905;DRX127917;DRX127928;DRX125121;DRX125129;DRX125151	DAR_ChIPEA	0.75366	0.483733
DRX127921	DRX127895;DRX127905;DRX127917;DRX127928;DRX125121;DRX125129;DRX125151	DAR_ChIPEA	0.776565	0.503986
DRX127922	DRX127895;DRX127905;DRX127917;DRX127928;DRX125121;DRX125129;DRX125151	DAR_ChIPEA	0.684532	0.672438
DRX127923	DRX127895;DRX127905;DRX127917;DRX127928;DRX125121;DRX125129;DRX125151	DAR_ChIPEA	0.743562	0.558884
DRX127924	DRX127895;DRX127905;DRX127917;DRX127928;DRX125121;DRX125129;DRX125151	DAR_ChIPEA	0.67666	0.413531
DRX127926	DRX127895;DRX127905;DRX127917;DRX127928;DRX125121;DRX125129;DRX125151	DAR_ChIPEA	0.709262	0.114248
DRX127929	DRX127895;DRX127905;DRX127917;DRX127928;DRX125121;DRX125129;DRX125151	DAR_ChIPEA	0.703382	0.604568
DRX127930	DRX127895;DRX127905;DRX127917;DRX127928;DRX125121;DRX125129;DRX125151	DAR_ChIPEA	0.736362	0.493612
DRX127931	DRX127895;DRX127905;DRX127917;DRX127928;DRX125121;DRX125129;DRX125151	DAR_ChIPEA	0.731484	0.313671
DRX127933	DRX127895;DRX127905;DRX127917;DRX127928;DRX125121;DRX125129;DRX125151	DAR_ChIPEA	0.767565	0.547098
DRX127934	DRX127895;DRX127905;DRX127917;DRX127928;DRX125121;DRX125129;DRX125151	DAR_ChIPEA	0.677523	0.686624
DRX127935	DRX127895;DRX127905;DRX127917;DRX127928;DRX125121;DRX125129;DRX125151	DAR_ChIPEA	0.73516	0.505819
DRX127936	DRX127895;DRX127905;DRX127917;DRX127928;DRX125121;DRX125129;DRX125151	DAR_ChIPEA	0.676556	0.408392
DRX127938	DRX127895;DRX127905;DRX127917;DRX127928;DRX125121;DRX125129;DRX125151	DAR_ChIPEA	0.684363	0.12337
DRX127941	DRX127895;DRX127905;DRX127917;DRX127928;DRX125121;DRX125129;DRX125151	DAR_ChIPEA	0.812861	0.142887
DRX127944	DRX127895;DRX127905;DRX127917;DRX127928;DRX125121;DRX125129;DRX125151	DAR_ChIPEA	0.658817	0.250524
DRX127945	DRX127895;DRX127905;DRX127917;DRX127928;DRX125121;DRX125129;DRX125151	DAR_ChIPEA	0.671062	0.626751
DRX127946	DRX127895;DRX127905;DRX127917;DRX127928;DRX125121;DRX125129;DRX125151	DAR_ChIPEA	0.791329	0.115348
DRX127947	DRX127895;DRX127905;DRX127917;DRX127928;DRX125121;DRX125129;DRX125151	DAR_ChIPEA	0.67311	0.782894
DRX127948	DRX127895;DRX127905;DRX127917;DRX127928;DRX125121;DRX125129;DRX125151	DAR_ChIPEA	0.767698	0.490335
DRX127951	DRX127895;DRX127905;DRX127917;DRX127928;DRX125121;DRX125129;DRX125151	DAR_ChIPEA	0.859669	0.123918
DRX127954	DRX127895;DRX127905;DRX127917;DRX127928;DRX125121;DRX125129;DRX125151	DAR_ChIPEA	0.665471	0.196509
DRX127955	DRX127895;DRX127905;DRX127917;DRX127928;DRX125121;DRX125129;DRX125151	DAR_ChIPEA	0.661018	0.646146
DRX127957	DRX127895;DRX127905;DRX127917;DRX127928;DRX125121;DRX125129;DRX125151	DAR_ChIPEA	0.789887	0.144288
DRX127959	DRX127895;DRX127905;DRX127917;DRX127928;DRX125121;DRX125129;DRX125151	DAR_ChIPEA	0.668354	0.773934
DRX127960	DRX127895;DRX127905;DRX127917;DRX127928;DRX125121;DRX125129;DRX125151	DAR_ChIPEA	0.757076	0.482561
DRX127963	DRX127895;DRX127905;DRX127917;DRX127928;DRX125121;DRX125129;DRX125151	DAR_ChIPEA	0.831715	0.0995242
DRX127966	DRX127895;DRX127905;DRX127917;DRX127928;DRX125121;DRX125129;DRX125151	DAR_ChIPEA	0.640514	0.19393
DRX127967	DRX127895;DRX127905;DRX127917;DRX127928;DRX125121;DRX125129;DRX125151	DAR_ChIPEA	0.659204	0.630582
DRX127969	DRX127895;DRX127905;DRX127917;DRX127928;DRX125121;DRX125129;DRX125151	DAR_ChIPEA	0.795945	0.10486
DRX127971	DRX127895;DRX127905;DRX127917;DRX127928;DRX125121;DRX125129;DRX125151	DAR_ChIPEA	0.692377	0.816048
DRX127972	DRX127895;DRX127905;DRX127917;DRX127928;DRX125121;DRX125129;DRX125151	DAR_ChIPEA	0.725297	0.479496
DRX127975	DRX127895;DRX127905;DRX127917;DRX127928;DRX125121;DRX125129;DRX125151	DAR_ChIPEA	0.953974	0.185171
DRX127978	DRX127895;DRX127905;DRX127917;DRX127928;DRX125121;DRX125129;DRX125151	DAR_ChIPEA	0.668607	0.238222
DRX127979	DRX127895;DRX127905;DRX127917;DRX127928;DRX125121;DRX125129;DRX125151	DAR_ChIPEA	0.698755	0.663461
DRX127981	DRX127895;DRX127905;DRX127917;DRX127928;DRX125121;DRX125129;DRX125151	DAR_ChIPEA	0.757837	0.114015
DRX127983	DRX127895;DRX127905;DRX127917;DRX127928;DRX125121;DRX125129;DRX125151	DAR_ChIPEA	0.68553	0.792158
DRX127984	DRX127895;DRX127905;DRX127917;DRX127928;DRX125121;DRX125129;DRX125151	DAR_ChIPEA	0.706222	0.424277
DRX127987	DRX127986;DRX127996;DRX128007;DRX128019;DRX125204;DRX125211;DRX125234	DAR_ChIPEA	0.730836	0.631499
DRX127988	DRX127986;DRX127996;DRX128007;DRX128019;DRX125204;DRX125211;DRX125234	DAR_ChIPEA	0.731991	0.42489
DRX127989	DRX127986;DRX127996;DRX128007;DRX128019;DRX125204;DRX125211;DRX125234	DAR_ChIPEA	0.760139	0.315765
DRX127991	DRX127986;DRX127996;DRX128007;DRX128019;DRX125204;DRX125211;DRX125234	DAR_ChIPEA	0.755232	0.503676
DRX127992	DRX127986;DRX127996;DRX128007;DRX128019;DRX125204;DRX125211;DRX125234	DAR_ChIPEA	0.707898	0.686553
DRX127993	DRX127986;DRX127996;DRX128007;DRX128019;DRX125204;DRX125211;DRX125234	DAR_ChIPEA	0.759318	0.516703
DRX127995	DRX127986;DRX127996;DRX128007;DRX128019;DRX125204;DRX125211;DRX125234	DAR_ChIPEA	0.685365	0.0926358
DRX127997	DRX127986;DRX127996;DRX128007;DRX128019;DRX125204;DRX125211;DRX125234	DAR_ChIPEA	0.73747	0.640085
DRX127998	DRX127986;DRX127996;DRX128007;DRX128019;DRX125204;DRX125211;DRX125234	DAR_ChIPEA	0.77585	0.518761
DRX127999	DRX127986;DRX127996;DRX128007;DRX128019;DRX125204;DRX125211;DRX125234	DAR_ChIPEA	0.780236	0.420773
DRX128001	DRX127986;DRX127996;DRX128007;DRX128019;DRX125204;DRX125211;DRX125234	DAR_ChIPEA	0.78198	0.551699
DRX128002	DRX127986;DRX127996;DRX128007;DRX128019;DRX125204;DRX125211;DRX125234	DAR_ChIPEA	0.70254	0.700898
DRX128003	DRX127986;DRX127996;DRX128007;DRX128019;DRX125204;DRX125211;DRX125234	DAR_ChIPEA	0.753567	0.479741
DRX128005	DRX127986;DRX127996;DRX128007;DRX128019;DRX125204;DRX125211;DRX125234	DAR_ChIPEA	0.714437	0.119947
DRX128008	DRX127986;DRX127996;DRX128007;DRX128019;DRX125204;DRX125211;DRX125234	DAR_ChIPEA	0.716176	0.624797
DRX128009	DRX127986;DRX127996;DRX128007;DRX128019;DRX125204;DRX125211;DRX125234	DAR_ChIPEA	0.5	0.219765
DRX128010	DRX127986;DRX127996;DRX128007;DRX128019;DRX125204;DRX125211;DRX125234	DAR_ChIPEA	0.767626	0.357604
DRX128012	DRX127986;DRX127996;DRX128007;DRX128019;DRX125204;DRX125211;DRX125234	DAR_ChIPEA	0.747806	0.445534
DRX128013	DRX127986;DRX127996;DRX128007;DRX128019;DRX125204;DRX125211;DRX125234	DAR_ChIPEA	0.734808	0.70885
DRX128014	DRX127986;DRX127996;DRX128007;DRX128019;DRX125204;DRX125211;DRX125234	DAR_ChIPEA	0.768985	0.52613
DRX128015	DRX127986;DRX127996;DRX128007;DRX128019;DRX125204;DRX125211;DRX125234	DAR_ChIPEA	0.686892	0.436722
DRX128017	DRX127986;DRX127996;DRX128007;DRX128019;DRX125204;DRX125211;DRX125234	DAR_ChIPEA	0.5	0.0407829
DRX128020	DRX127986;DRX127996;DRX128007;DRX128019;DRX125204;DRX125211;DRX125234	DAR_ChIPEA	0.715464	0.694852
DRX128021	DRX127986;DRX127996;DRX128007;DRX128019;DRX125204;DRX125211;DRX125234	DAR_ChIPEA	0.5	0.222656
DRX128022	DRX127986;DRX127996;DRX128007;DRX128019;DRX125204;DRX125211;DRX125234	DAR_ChIPEA	0.770894	0.388194
DRX128024	DRX127986;DRX127996;DRX128007;DRX128019;DRX125204;DRX125211;DRX125234	DAR_ChIPEA	0.757135	0.462697
DRX128025	DRX127986;DRX127996;DRX128007;DRX128019;DRX125204;DRX125211;DRX125234	DAR_ChIPEA	0.5	0.459389
DRX128026	DRX127986;DRX127996;DRX128007;DRX128019;DRX125204;DRX125211;DRX125234	DAR_ChIPEA	0.755443	0.51668
DRX128027	DRX127986;DRX127996;DRX128007;DRX128019;DRX125204;DRX125211;DRX125234	DAR_ChIPEA	0.5	0.246405
DRX128029	DRX127986;DRX127996;DRX128007;DRX128019;DRX125204;DRX125211;DRX125234	DAR_ChIPEA	0.816761	0.139466
DRX128032	DRX127986;DRX127996;DRX128007;DRX128019;DRX125204;DRX125211;DRX125234	DAR_ChIPEA	0.863448	0.128141
DRX128034	DRX127986;DRX127996;DRX128007;DRX128019;DRX125204;DRX125211;DRX125234	DAR_ChIPEA	0.668234	0.276613
DRX128035	DRX127986;DRX127996;DRX128007;DRX128019;DRX125204;DRX125211;DRX125234	DAR_ChIPEA	0.714684	0.651974
DRX128036	DRX127986;DRX127996;DRX128007;DRX128019;DRX125204;DRX125211;DRX125234	DAR_ChIPEA	0.781976	0.107118
DRX128039	DRX127986;DRX127996;DRX128007;DRX128019;DRX125204;DRX125211;DRX125234	DAR_ChIPEA	0.893666	0.114903
DRX128042	DRX127986;DRX127996;DRX128007;DRX128019;DRX125204;DRX125211;DRX125234	DAR_ChIPEA	0.736299	0.245182
DRX128043	DRX127986;DRX127996;DRX128007;DRX128019;DRX125204;DRX125211;DRX125234	DAR_ChIPEA	0.682289	0.619876
DRX128045	DRX127986;DRX127996;DRX128007;DRX128019;DRX125204;DRX125211;DRX125234	DAR_ChIPEA	0.807441	0.1341
DRX128047	DRX127986;DRX127996;DRX128007;DRX128019;DRX125204;DRX125211;DRX125234	DAR_ChIPEA	0.754784	0.505397
DRX128050	DRX127986;DRX127996;DRX128007;DRX128019;DRX125204;DRX125211;DRX125234	DAR_ChIPEA	0.832494	0.0898982
DRX128053	DRX127986;DRX127996;DRX128007;DRX128019;DRX125204;DRX125211;DRX125234	DAR_ChIPEA	0.722902	0.219301
DRX128054	DRX127986;DRX127996;DRX128007;DRX128019;DRX125204;DRX125211;DRX125234	DAR_ChIPEA	0.664267	0.631786
DRX128056	DRX127986;DRX127996;DRX128007;DRX128019;DRX125204;DRX125211;DRX125234	DAR_ChIPEA	0.825298	0.138851
DRX128058	DRX127986;DRX127996;DRX128007;DRX128019;DRX125204;DRX125211;DRX125234	DAR_ChIPEA	0.682581	0.790194
DRX128059	DRX127986;DRX127996;DRX128007;DRX128019;DRX125204;DRX125211;DRX125234	DAR_ChIPEA	0.743046	0.524835
DRX128062	DRX127986;DRX127996;DRX128007;DRX128019;DRX125204;DRX125211;DRX125234	DAR_ChIPEA	0.848447	0.155945
DRX128065	DRX127986;DRX127996;DRX128007;DRX128019;DRX125204;DRX125211;DRX125234	DAR_ChIPEA	0.729134	0.227578
DRX128066	DRX127986;DRX127996;DRX128007;DRX128019;DRX125204;DRX125211;DRX125234	DAR_ChIPEA	0.692679	0.657467
DRX128068	DRX127986;DRX127996;DRX128007;DRX128019;DRX125204;DRX125211;DRX125234	DAR_ChIPEA	0.815735	0.135898
DRX128070	DRX127986;DRX127996;DRX128007;DRX128019;DRX125204;DRX125211;DRX125234	DAR_ChIPEA	0.696826	0.804061
DRX128071	DRX127986;DRX127996;DRX128007;DRX128019;DRX125204;DRX125211;DRX125234	DAR_ChIPEA	0.739024	0.46638
DRX128074	DRX128073;DRX128083;DRX128094;DRX128105;DRX125297;DRX125321	DAR_ChIPEA	0.73143	0.635338
DRX128075	DRX128073;DRX128083;DRX128094;DRX128105;DRX125297;DRX125321	DAR_ChIPEA	0.736085	0.479254
DRX128076	DRX128073;DRX128083;DRX128094;DRX128105;DRX125297;DRX125321	DAR_ChIPEA	0.751964	0.376486
DRX128078	DRX128073;DRX128083;DRX128094;DRX128105;DRX125297;DRX125321	DAR_ChIPEA	0.772681	0.557021
DRX128079	DRX128073;DRX128083;DRX128094;DRX128105;DRX125297;DRX125321	DAR_ChIPEA	0.672816	0.650248
DRX128080	DRX128073;DRX128083;DRX128094;DRX128105;DRX125297;DRX125321	DAR_ChIPEA	0.749807	0.552561
DRX128082	DRX128073;DRX128083;DRX128094;DRX128105;DRX125297;DRX125321	DAR_ChIPEA	0.704894	0.0899556
DRX128084	DRX128073;DRX128083;DRX128094;DRX128105;DRX125297;DRX125321	DAR_ChIPEA	0.721339	0.633699
DRX128085	DRX128073;DRX128083;DRX128094;DRX128105;DRX125297;DRX125321	DAR_ChIPEA	0.74961	0.520082
DRX128086	DRX128073;DRX128083;DRX128094;DRX128105;DRX125297;DRX125321	DAR_ChIPEA	0.753012	0.376352
DRX128088	DRX128073;DRX128083;DRX128094;DRX128105;DRX125297;DRX125321	DAR_ChIPEA	0.77664	0.535882
DRX128089	DRX128073;DRX128083;DRX128094;DRX128105;DRX125297;DRX125321	DAR_ChIPEA	0.714696	0.721125
DRX128090	DRX128073;DRX128083;DRX128094;DRX128105;DRX125297;DRX125321	DAR_ChIPEA	0.764323	0.560265
DRX128091	DRX128073;DRX128083;DRX128094;DRX128105;DRX125297;DRX125321	DAR_ChIPEA	0.678338	0.409743
DRX128093	DRX128073;DRX128083;DRX128094;DRX128105;DRX125297;DRX125321	DAR_ChIPEA	0.70954	0.107639
DRX128095	DRX128073;DRX128083;DRX128094;DRX128105;DRX125297;DRX125321	DAR_ChIPEA	0.724533	0.641898
DRX128096	DRX128073;DRX128083;DRX128094;DRX128105;DRX125297;DRX125321	DAR_ChIPEA	0.742095	0.448034
DRX128098	DRX128073;DRX128083;DRX128094;DRX128105;DRX125297;DRX125321	DAR_ChIPEA	0.78264	0.548554
DRX128099	DRX128073;DRX128083;DRX128094;DRX128105;DRX125297;DRX125321	DAR_ChIPEA	0.711743	0.709191
DRX128100	DRX128073;DRX128083;DRX128094;DRX128105;DRX125297;DRX125321	DAR_ChIPEA	0.736676	0.472374
DRX128101	DRX128073;DRX128083;DRX128094;DRX128105;DRX125297;DRX125321	DAR_ChIPEA	0.683372	0.446588
DRX128103	DRX128073;DRX128083;DRX128094;DRX128105;DRX125297;DRX125321	DAR_ChIPEA	0.731327	0.107281
DRX128106	DRX128073;DRX128083;DRX128094;DRX128105;DRX125297;DRX125321	DAR_ChIPEA	0.743595	0.650528
DRX128107	DRX128073;DRX128083;DRX128094;DRX128105;DRX125297;DRX125321	DAR_ChIPEA	0.738072	0.518951
DRX128108	DRX128073;DRX128083;DRX128094;DRX128105;DRX125297;DRX125321	DAR_ChIPEA	0.764306	0.34345
DRX128110	DRX128073;DRX128083;DRX128094;DRX128105;DRX125297;DRX125321	DAR_ChIPEA	0.787708	0.525423
DRX128111	DRX128073;DRX128083;DRX128094;DRX128105;DRX125297;DRX125321	DAR_ChIPEA	0.712181	0.696959
DRX128112	DRX128073;DRX128083;DRX128094;DRX128105;DRX125297;DRX125321	DAR_ChIPEA	0.770997	0.523316
DRX128113	DRX128073;DRX128083;DRX128094;DRX128105;DRX125297;DRX125321	DAR_ChIPEA	0.701426	0.494897
DRX128115	DRX128073;DRX128083;DRX128094;DRX128105;DRX125297;DRX125321	DAR_ChIPEA	0.733924	0.129382
DRX128118	DRX128073;DRX128083;DRX128094;DRX128105;DRX125297;DRX125321	DAR_ChIPEA	0.811533	0.127509
DRX128121	DRX128073;DRX128083;DRX128094;DRX128105;DRX125297;DRX125321	DAR_ChIPEA	0.66395	0.19809
DRX128122	DRX128073;DRX128083;DRX128094;DRX128105;DRX125297;DRX125321	DAR_ChIPEA	0.690987	0.664792
DRX128124	DRX128073;DRX128083;DRX128094;DRX128105;DRX125297;DRX125321	DAR_ChIPEA	0.799551	0.115395
DRX128126	DRX128073;DRX128083;DRX128094;DRX128105;DRX125297;DRX125321	DAR_ChIPEA	0.691514	0.811098
DRX128127	DRX128073;DRX128083;DRX128094;DRX128105;DRX125297;DRX125321	DAR_ChIPEA	0.752718	0.546243
DRX128130	DRX128073;DRX128083;DRX128094;DRX128105;DRX125297;DRX125321	DAR_ChIPEA	0.906296	0.199478
DRX128133	DRX128073;DRX128083;DRX128094;DRX128105;DRX125297;DRX125321	DAR_ChIPEA	0.637732	0.199826
DRX128134	DRX128073;DRX128083;DRX128094;DRX128105;DRX125297;DRX125321	DAR_ChIPEA	0.67307	0.625229
DRX128136	DRX128073;DRX128083;DRX128094;DRX128105;DRX125297;DRX125321	DAR_ChIPEA	0.807008	0.124145
DRX128138	DRX128073;DRX128083;DRX128094;DRX128105;DRX125297;DRX125321	DAR_ChIPEA	0.724167	0.838104
DRX128139	DRX128073;DRX128083;DRX128094;DRX128105;DRX125297;DRX125321	DAR_ChIPEA	0.734324	0.462532
DRX128142	DRX128073;DRX128083;DRX128094;DRX128105;DRX125297;DRX125321	DAR_ChIPEA	0.829116	0.186452
DRX128144	DRX128073;DRX128083;DRX128094;DRX128105;DRX125297;DRX125321	DAR_ChIPEA	0.668825	0.307898
DRX128145	DRX128073;DRX128083;DRX128094;DRX128105;DRX125297;DRX125321	DAR_ChIPEA	0.6804	0.675085
DRX128147	DRX128073;DRX128083;DRX128094;DRX128105;DRX125297;DRX125321	DAR_ChIPEA	0.773094	0.0894998
DRX128149	DRX128073;DRX128083;DRX128094;DRX128105;DRX125297;DRX125321	DAR_ChIPEA	0.693034	0.838281
DRX128150	DRX128073;DRX128083;DRX128094;DRX128105;DRX125297;DRX125321	DAR_ChIPEA	0.739478	0.44874
DRX128153	DRX128073;DRX128083;DRX128094;DRX128105;DRX125297;DRX125321	DAR_ChIPEA	0.867415	0.166765
DRX128156	DRX128073;DRX128083;DRX128094;DRX128105;DRX125297;DRX125321	DAR_ChIPEA	0.676535	0.261296
DRX128157	DRX128073;DRX128083;DRX128094;DRX128105;DRX125297;DRX125321	DAR_ChIPEA	0.704413	0.637792
DRX128159	DRX128073;DRX128083;DRX128094;DRX128105;DRX125297;DRX125321	DAR_ChIPEA	0.785379	0.129656
DRX128161	DRX128073;DRX128083;DRX128094;DRX128105;DRX125297;DRX125321	DAR_ChIPEA	0.693433	0.785608
DRX128162	DRX128073;DRX128083;DRX128094;DRX128105;DRX125297;DRX125321	DAR_ChIPEA	0.747148	0.493658
DRX128165	DRX128164;DRX128172;DRX128181;DRX128192;DRX125375;DRX125381;DRX125392;DRX125404	DAR_ChIPEA	0.689418	0.622845
DRX128166	DRX128164;DRX128172;DRX128181;DRX128192;DRX125375;DRX125381;DRX125392;DRX125404	DAR_ChIPEA	0.758868	0.455342
DRX128168	DRX128164;DRX128172;DRX128181;DRX128192;DRX125375;DRX125381;DRX125392;DRX125404	DAR_ChIPEA	0.778769	0.516783
DRX128169	DRX128164;DRX128172;DRX128181;DRX128192;DRX125375;DRX125381;DRX125392;DRX125404	DAR_ChIPEA	0.67083	0.671273
DRX128170	DRX128164;DRX128172;DRX128181;DRX128192;DRX125375;DRX125381;DRX125392;DRX125404	DAR_ChIPEA	0.752327	0.486986
DRX128171	DRX128164;DRX128172;DRX128181;DRX128192;DRX125375;DRX125381;DRX125392;DRX125404	DAR_ChIPEA	0.713663	0.101009
DRX128173	DRX128164;DRX128172;DRX128181;DRX128192;DRX125375;DRX125381;DRX125392;DRX125404	DAR_ChIPEA	0.721805	0.652939
DRX128174	DRX128164;DRX128172;DRX128181;DRX128192;DRX125375;DRX125381;DRX125392;DRX125404	DAR_ChIPEA	0.714142	0.429978
DRX128175	DRX128164;DRX128172;DRX128181;DRX128192;DRX125375;DRX125381;DRX125392;DRX125404	DAR_ChIPEA	0.755557	0.385783
DRX128177	DRX128164;DRX128172;DRX128181;DRX128192;DRX125375;DRX125381;DRX125392;DRX125404	DAR_ChIPEA	0.786625	0.549944
DRX128178	DRX128164;DRX128172;DRX128181;DRX128192;DRX125375;DRX125381;DRX125392;DRX125404	DAR_ChIPEA	0.719411	0.726432
DRX128179	DRX128164;DRX128172;DRX128181;DRX128192;DRX125375;DRX125381;DRX125392;DRX125404	DAR_ChIPEA	0.65304	0.424041
DRX128180	DRX128164;DRX128172;DRX128181;DRX128192;DRX125375;DRX125381;DRX125392;DRX125404	DAR_ChIPEA	0.719316	0.108552
DRX128182	DRX128164;DRX128172;DRX128181;DRX128192;DRX125375;DRX125381;DRX125392;DRX125404	DAR_ChIPEA	0.67984	0.616502
DRX128183	DRX128164;DRX128172;DRX128181;DRX128192;DRX125375;DRX125381;DRX125392;DRX125404	DAR_ChIPEA	0.751485	0.505259
DRX128184	DRX128164;DRX128172;DRX128181;DRX128192;DRX125375;DRX125381;DRX125392;DRX125404	DAR_ChIPEA	0.745134	0.366197
DRX128186	DRX128164;DRX128172;DRX128181;DRX128192;DRX125375;DRX125381;DRX125392;DRX125404	DAR_ChIPEA	0.787976	0.551006
DRX128187	DRX128164;DRX128172;DRX128181;DRX128192;DRX125375;DRX125381;DRX125392;DRX125404	DAR_ChIPEA	0.694021	0.673206
DRX128188	DRX128164;DRX128172;DRX128181;DRX128192;DRX125375;DRX125381;DRX125392;DRX125404	DAR_ChIPEA	0.755467	0.545175
DRX128189	DRX128164;DRX128172;DRX128181;DRX128192;DRX125375;DRX125381;DRX125392;DRX125404	DAR_ChIPEA	0.678721	0.444989
DRX128191	DRX128164;DRX128172;DRX128181;DRX128192;DRX125375;DRX125381;DRX125392;DRX125404	DAR_ChIPEA	0.683711	0.069653
DRX128193	DRX128164;DRX128172;DRX128181;DRX128192;DRX125375;DRX125381;DRX125392;DRX125404	DAR_ChIPEA	0.713663	0.62511
DRX128194	DRX128164;DRX128172;DRX128181;DRX128192;DRX125375;DRX125381;DRX125392;DRX125404	DAR_ChIPEA	0.733361	0.486253
DRX128195	DRX128164;DRX128172;DRX128181;DRX128192;DRX125375;DRX125381;DRX125392;DRX125404	DAR_ChIPEA	0.753882	0.398536
DRX128197	DRX128164;DRX128172;DRX128181;DRX128192;DRX125375;DRX125381;DRX125392;DRX125404	DAR_ChIPEA	0.772286	0.536222
DRX128198	DRX128164;DRX128172;DRX128181;DRX128192;DRX125375;DRX125381;DRX125392;DRX125404	DAR_ChIPEA	0.708938	0.729337
DRX128199	DRX128164;DRX128172;DRX128181;DRX128192;DRX125375;DRX125381;DRX125392;DRX125404	DAR_ChIPEA	0.716391	0.442071
DRX128200	DRX128164;DRX128172;DRX128181;DRX128192;DRX125375;DRX125381;DRX125392;DRX125404	DAR_ChIPEA	0.691496	0.40408
DRX128202	DRX128164;DRX128172;DRX128181;DRX128192;DRX125375;DRX125381;DRX125392;DRX125404	DAR_ChIPEA	0.675868	0.074692
DRX128205	DRX128164;DRX128172;DRX128181;DRX128192;DRX125375;DRX125381;DRX125392;DRX125404	DAR_ChIPEA	0.871238	0.11399
DRX128208	DRX128164;DRX128172;DRX128181;DRX128192;DRX125375;DRX125381;DRX125392;DRX125404	DAR_ChIPEA	0.732412	0.266957
DRX128209	DRX128164;DRX128172;DRX128181;DRX128192;DRX125375;DRX125381;DRX125392;DRX125404	DAR_ChIPEA	0.703979	0.673587
DRX128210	DRX128164;DRX128172;DRX128181;DRX128192;DRX125375;DRX125381;DRX125392;DRX125404	DAR_ChIPEA	0.817447	0.157676
DRX128211	DRX128164;DRX128172;DRX128181;DRX128192;DRX125375;DRX125381;DRX125392;DRX125404	DAR_ChIPEA	0.672539	0.792546
DRX128214	DRX128164;DRX128172;DRX128181;DRX128192;DRX125375;DRX125381;DRX125392;DRX125404	DAR_ChIPEA	0.94399	0.164515
DRX128217	DRX128164;DRX128172;DRX128181;DRX128192;DRX125375;DRX125381;DRX125392;DRX125404	DAR_ChIPEA	0.669894	0.234735
DRX128218	DRX128164;DRX128172;DRX128181;DRX128192;DRX125375;DRX125381;DRX125392;DRX125404	DAR_ChIPEA	0.674932	0.65147
DRX128220	DRX128164;DRX128172;DRX128181;DRX128192;DRX125375;DRX125381;DRX125392;DRX125404	DAR_ChIPEA	0.754542	0.130116
DRX128222	DRX128164;DRX128172;DRX128181;DRX128192;DRX125375;DRX125381;DRX125392;DRX125404	DAR_ChIPEA	0.687028	0.805761
DRX128225	DRX128164;DRX128172;DRX128181;DRX128192;DRX125375;DRX125381;DRX125392;DRX125404	DAR_ChIPEA	0.846533	0.12983
DRX128228	DRX128164;DRX128172;DRX128181;DRX128192;DRX125375;DRX125381;DRX125392;DRX125404	DAR_ChIPEA	0.678022	0.206355
DRX128229	DRX128164;DRX128172;DRX128181;DRX128192;DRX125375;DRX125381;DRX125392;DRX125404	DAR_ChIPEA	0.671186	0.611118
DRX128231	DRX128164;DRX128172;DRX128181;DRX128192;DRX125375;DRX125381;DRX125392;DRX125404	DAR_ChIPEA	0.799885	0.12659
DRX128233	DRX128164;DRX128172;DRX128181;DRX128192;DRX125375;DRX125381;DRX125392;DRX125404	DAR_ChIPEA	0.687908	0.805319
DRX128234	DRX128164;DRX128172;DRX128181;DRX128192;DRX125375;DRX125381;DRX125392;DRX125404	DAR_ChIPEA	0.736127	0.523762
DRX128237	DRX128164;DRX128172;DRX128181;DRX128192;DRX125375;DRX125381;DRX125392;DRX125404	DAR_ChIPEA	0.886674	0.111428
DRX128240	DRX128164;DRX128172;DRX128181;DRX128192;DRX125375;DRX125381;DRX125392;DRX125404	DAR_ChIPEA	0.66646	0.227534
DRX128241	DRX128164;DRX128172;DRX128181;DRX128192;DRX125375;DRX125381;DRX125392;DRX125404	DAR_ChIPEA	0.694317	0.673535
DRX128243	DRX128164;DRX128172;DRX128181;DRX128192;DRX125375;DRX125381;DRX125392;DRX125404	DAR_ChIPEA	0.770769	0.091695
DRX128245	DRX128164;DRX128172;DRX128181;DRX128192;DRX125375;DRX125381;DRX125392;DRX125404	DAR_ChIPEA	0.677026	0.772618
DRX128246	DRX128164;DRX128172;DRX128181;DRX128192;DRX125375;DRX125381;DRX125392;DRX125404	DAR_ChIPEA	0.778804	0.522073
DRX128249	DRX128248;DRX128256;DRX128267;DRX128278;DRX125460;DRX125467;DRX125487	DAR_ChIPEA	0.724366	0.63955
DRX128250	DRX128248;DRX128256;DRX128267;DRX128278;DRX125460;DRX125467;DRX125487	DAR_ChIPEA	0.742125	0.463709
DRX128252	DRX128248;DRX128256;DRX128267;DRX128278;DRX125460;DRX125467;DRX125487	DAR_ChIPEA	0.77461	0.530222
DRX128253	DRX128248;DRX128256;DRX128267;DRX128278;DRX125460;DRX125467;DRX125487	DAR_ChIPEA	0.673941	0.62405
DRX128254	DRX128248;DRX128256;DRX128267;DRX128278;DRX125460;DRX125467;DRX125487	DAR_ChIPEA	0.740637	0.522128
DRX128255	DRX128248;DRX128256;DRX128267;DRX128278;DRX125460;DRX125467;DRX125487	DAR_ChIPEA	0.717075	0.133796
DRX128257	DRX128248;DRX128256;DRX128267;DRX128278;DRX125460;DRX125467;DRX125487	DAR_ChIPEA	0.709863	0.646574
DRX128258	DRX128248;DRX128256;DRX128267;DRX128278;DRX125460;DRX125467;DRX125487	DAR_ChIPEA	0.713418	0.471991
DRX128259	DRX128248;DRX128256;DRX128267;DRX128278;DRX125460;DRX125467;DRX125487	DAR_ChIPEA	0.737396	0.355172
DRX128261	DRX128248;DRX128256;DRX128267;DRX128278;DRX125460;DRX125467;DRX125487	DAR_ChIPEA	0.5	0.205382
DRX128262	DRX128248;DRX128256;DRX128267;DRX128278;DRX125460;DRX125467;DRX125487	DAR_ChIPEA	0.674809	0.699396
DRX128263	DRX128248;DRX128256;DRX128267;DRX128278;DRX125460;DRX125467;DRX125487	DAR_ChIPEA	0.745515	0.466622
DRX128264	DRX128248;DRX128256;DRX128267;DRX128278;DRX125460;DRX125467;DRX125487	DAR_ChIPEA	0.686678	0.435794
DRX128266	DRX128248;DRX128256;DRX128267;DRX128278;DRX125460;DRX125467;DRX125487	DAR_ChIPEA	0.71534	0.0903602
DRX128268	DRX128248;DRX128256;DRX128267;DRX128278;DRX125460;DRX125467;DRX125487	DAR_ChIPEA	0.741932	0.664934
DRX128269	DRX128248;DRX128256;DRX128267;DRX128278;DRX125460;DRX125467;DRX125487	DAR_ChIPEA	0.721275	0.46562
DRX128271	DRX128248;DRX128256;DRX128267;DRX128278;DRX125460;DRX125467;DRX125487	DAR_ChIPEA	0.776077	0.55749
DRX128272	DRX128248;DRX128256;DRX128267;DRX128278;DRX125460;DRX125467;DRX125487	DAR_ChIPEA	0.659102	0.632506
DRX128273	DRX128248;DRX128256;DRX128267;DRX128278;DRX125460;DRX125467;DRX125487	DAR_ChIPEA	0.785039	0.574661
DRX128274	DRX128248;DRX128256;DRX128267;DRX128278;DRX125460;DRX125467;DRX125487	DAR_ChIPEA	0.69777	0.443007
DRX128276	DRX128248;DRX128256;DRX128267;DRX128278;DRX125460;DRX125467;DRX125487	DAR_ChIPEA	0.663116	0.0991802
DRX128279	DRX128248;DRX128256;DRX128267;DRX128278;DRX125460;DRX125467;DRX125487	DAR_ChIPEA	0.7335	0.69711
DRX128280	DRX128248;DRX128256;DRX128267;DRX128278;DRX125460;DRX125467;DRX125487	DAR_ChIPEA	0.727826	0.466429
DRX128281	DRX128248;DRX128256;DRX128267;DRX128278;DRX125460;DRX125467;DRX125487	DAR_ChIPEA	0.756312	0.36102
DRX128283	DRX128248;DRX128256;DRX128267;DRX128278;DRX125460;DRX125467;DRX125487	DAR_ChIPEA	0.745314	0.408505
DRX128284	DRX128248;DRX128256;DRX128267;DRX128278;DRX125460;DRX125467;DRX125487	DAR_ChIPEA	0.687218	0.712107
DRX128285	DRX128248;DRX128256;DRX128267;DRX128278;DRX125460;DRX125467;DRX125487	DAR_ChIPEA	0.755679	0.522309
DRX128286	DRX128248;DRX128256;DRX128267;DRX128278;DRX125460;DRX125467;DRX125487	DAR_ChIPEA	0.70012	0.478241
DRX128288	DRX128248;DRX128256;DRX128267;DRX128278;DRX125460;DRX125467;DRX125487	DAR_ChIPEA	0.5	0.038
DRX128291	DRX128248;DRX128256;DRX128267;DRX128278;DRX125460;DRX125467;DRX125487	DAR_ChIPEA	0.914308	0.12261
DRX128293	DRX128248;DRX128256;DRX128267;DRX128278;DRX125460;DRX125467;DRX125487	DAR_ChIPEA	0.66865	0.247237
DRX128294	DRX128248;DRX128256;DRX128267;DRX128278;DRX125460;DRX125467;DRX125487	DAR_ChIPEA	0.683617	0.643039
DRX128296	DRX128248;DRX128256;DRX128267;DRX128278;DRX125460;DRX125467;DRX125487	DAR_ChIPEA	0.799875	0.140488
DRX128298	DRX128248;DRX128256;DRX128267;DRX128278;DRX125460;DRX125467;DRX125487	DAR_ChIPEA	0.677141	0.767145
DRX128299	DRX128248;DRX128256;DRX128267;DRX128278;DRX125460;DRX125467;DRX125487	DAR_ChIPEA	0.740009	0.494973
DRX128302	DRX128248;DRX128256;DRX128267;DRX128278;DRX125460;DRX125467;DRX125487	DAR_ChIPEA	0.877529	0.110535
DRX128305	DRX128248;DRX128256;DRX128267;DRX128278;DRX125460;DRX125467;DRX125487	DAR_ChIPEA	0.643145	0.215207
DRX128306	DRX128248;DRX128256;DRX128267;DRX128278;DRX125460;DRX125467;DRX125487	DAR_ChIPEA	0.699026	0.649532
DRX128308	DRX128248;DRX128256;DRX128267;DRX128278;DRX125460;DRX125467;DRX125487	DAR_ChIPEA	0.843762	0.163651
DRX128310	DRX128248;DRX128256;DRX128267;DRX128278;DRX125460;DRX125467;DRX125487	DAR_ChIPEA	0.662671	0.75862
DRX128311	DRX128248;DRX128256;DRX128267;DRX128278;DRX125460;DRX125467;DRX125487	DAR_ChIPEA	0.7476	0.456665
DRX128314	DRX128248;DRX128256;DRX128267;DRX128278;DRX125460;DRX125467;DRX125487	DAR_ChIPEA	0.849478	0.189899
DRX128317	DRX128248;DRX128256;DRX128267;DRX128278;DRX125460;DRX125467;DRX125487	DAR_ChIPEA	0.5	0.111212
DRX128318	DRX128248;DRX128256;DRX128267;DRX128278;DRX125460;DRX125467;DRX125487	DAR_ChIPEA	0.5	0.409224
DRX128320	DRX128248;DRX128256;DRX128267;DRX128278;DRX125460;DRX125467;DRX125487	DAR_ChIPEA	0.758604	0.126469
DRX128322	DRX128248;DRX128256;DRX128267;DRX128278;DRX125460;DRX125467;DRX125487	DAR_ChIPEA	0.659489	0.769897
DRX128323	DRX128248;DRX128256;DRX128267;DRX128278;DRX125460;DRX125467;DRX125487	DAR_ChIPEA	0.718835	0.460907
DRX128326	DRX128248;DRX128256;DRX128267;DRX128278;DRX125460;DRX125467;DRX125487	DAR_ChIPEA	0.90367	0.119367
DRX128329	DRX128248;DRX128256;DRX128267;DRX128278;DRX125460;DRX125467;DRX125487	DAR_ChIPEA	0.648096	0.227611
DRX128330	DRX128248;DRX128256;DRX128267;DRX128278;DRX125460;DRX125467;DRX125487	DAR_ChIPEA	0.5	0.410146
DRX128332	DRX128248;DRX128256;DRX128267;DRX128278;DRX125460;DRX125467;DRX125487	DAR_ChIPEA	0.747658	0.105588
DRX128334	DRX128248;DRX128256;DRX128267;DRX128278;DRX125460;DRX125467;DRX125487	DAR_ChIPEA	0.657622	0.760147
DRX128335	DRX128248;DRX128256;DRX128267;DRX128278;DRX125460;DRX125467;DRX125487	DAR_ChIPEA	0.744208	0.507892
DRX128338	DRX128337;DRX128348;DRX128360;DRX128371;DRX124785;DRX124796;DRX124813	DAR_ChIPEA	0.721346	0.629726
DRX128339	DRX128337;DRX128348;DRX128360;DRX128371;DRX124785;DRX124796;DRX124813	DAR_ChIPEA	0.726048	0.415919
DRX128340	DRX128337;DRX128348;DRX128360;DRX128371;DRX124785;DRX124796;DRX124813	DAR_ChIPEA	0.753666	0.326406
DRX128342	DRX128337;DRX128348;DRX128360;DRX128371;DRX124785;DRX124796;DRX124813	DAR_ChIPEA	0.762056	0.4774
DRX128343	DRX128337;DRX128348;DRX128360;DRX128371;DRX124785;DRX124796;DRX124813	DAR_ChIPEA	0.709226	0.686081
DRX128344	DRX128337;DRX128348;DRX128360;DRX128371;DRX124785;DRX124796;DRX124813	DAR_ChIPEA	0.771167	0.593489
DRX128346	DRX128337;DRX128348;DRX128360;DRX128371;DRX124785;DRX124796;DRX124813	DAR_ChIPEA	0.5	0.0380146
DRX128349	DRX128337;DRX128348;DRX128360;DRX128371;DRX124785;DRX124796;DRX124813	DAR_ChIPEA	0.713612	0.638071
DRX128350	DRX128337;DRX128348;DRX128360;DRX128371;DRX124785;DRX124796;DRX124813	DAR_ChIPEA	0.735081	0.450631
DRX128351	DRX128337;DRX128348;DRX128360;DRX128371;DRX124785;DRX124796;DRX124813	DAR_ChIPEA	0.739736	0.341617
DRX128353	DRX128337;DRX128348;DRX128360;DRX128371;DRX124785;DRX124796;DRX124813	DAR_ChIPEA	0.747853	0.412446
DRX128354	DRX128337;DRX128348;DRX128360;DRX128371;DRX124785;DRX124796;DRX124813	DAR_ChIPEA	0.67198	0.627425
DRX128355	DRX128337;DRX128348;DRX128360;DRX128371;DRX124785;DRX124796;DRX124813	DAR_ChIPEA	0.752671	0.525159
DRX128356	DRX128337;DRX128348;DRX128360;DRX128371;DRX124785;DRX124796;DRX124813	DAR_ChIPEA	0.679936	0.415135
DRX128358	DRX128337;DRX128348;DRX128360;DRX128371;DRX124785;DRX124796;DRX124813	DAR_ChIPEA	0.701528	0.0948897
DRX128361	DRX128337;DRX128348;DRX128360;DRX128371;DRX124785;DRX124796;DRX124813	DAR_ChIPEA	0.5	0.410555
DRX128362	DRX128337;DRX128348;DRX128360;DRX128371;DRX124785;DRX124796;DRX124813	DAR_ChIPEA	0.5	0.209878
DRX128364	DRX128337;DRX128348;DRX128360;DRX128371;DRX124785;DRX124796;DRX124813	DAR_ChIPEA	0.720171	0.438068
DRX128365	DRX128337;DRX128348;DRX128360;DRX128371;DRX124785;DRX124796;DRX124813	DAR_ChIPEA	0.679604	0.66311
DRX128366	DRX128337;DRX128348;DRX128360;DRX128371;DRX124785;DRX124796;DRX124813	DAR_ChIPEA	0.709482	0.502923
DRX128367	DRX128337;DRX128348;DRX128360;DRX128371;DRX124785;DRX124796;DRX124813	DAR_ChIPEA	0.690568	0.453769
DRX128369	DRX128337;DRX128348;DRX128360;DRX128371;DRX124785;DRX124796;DRX124813	DAR_ChIPEA	0.780395	0.132589
DRX128372	DRX128337;DRX128348;DRX128360;DRX128371;DRX124785;DRX124796;DRX124813	DAR_ChIPEA	0.714639	0.618269
DRX128373	DRX128337;DRX128348;DRX128360;DRX128371;DRX124785;DRX124796;DRX124813	DAR_ChIPEA	0.5	0.222569
DRX128374	DRX128337;DRX128348;DRX128360;DRX128371;DRX124785;DRX124796;DRX124813	DAR_ChIPEA	0.787377	0.37334
DRX128376	DRX128337;DRX128348;DRX128360;DRX128371;DRX124785;DRX124796;DRX124813	DAR_ChIPEA	0.757839	0.532162
DRX128377	DRX128337;DRX128348;DRX128360;DRX128371;DRX124785;DRX124796;DRX124813	DAR_ChIPEA	0.68107	0.690172
DRX128378	DRX128337;DRX128348;DRX128360;DRX128371;DRX124785;DRX124796;DRX124813	DAR_ChIPEA	0.730994	0.599556
DRX128379	DRX128337;DRX128348;DRX128360;DRX128371;DRX124785;DRX124796;DRX124813	DAR_ChIPEA	0.678936	0.429118
DRX128381	DRX128337;DRX128348;DRX128360;DRX128371;DRX124785;DRX124796;DRX124813	DAR_ChIPEA	0.816873	0.126294
DRX128384	DRX128337;DRX128348;DRX128360;DRX128371;DRX124785;DRX124796;DRX124813	DAR_ChIPEA	0.821941	0.115933
DRX128387	DRX128337;DRX128348;DRX128360;DRX128371;DRX124785;DRX124796;DRX124813	DAR_ChIPEA	0.682028	0.255783
DRX128388	DRX128337;DRX128348;DRX128360;DRX128371;DRX124785;DRX124796;DRX124813	DAR_ChIPEA	0.5	0.410521
DRX128390	DRX128337;DRX128348;DRX128360;DRX128371;DRX124785;DRX124796;DRX124813	DAR_ChIPEA	0.752222	0.128128
DRX128392	DRX128337;DRX128348;DRX128360;DRX128371;DRX124785;DRX124796;DRX124813	DAR_ChIPEA	0.663094	0.740649
DRX128393	DRX128337;DRX128348;DRX128360;DRX128371;DRX124785;DRX124796;DRX124813	DAR_ChIPEA	0.765048	0.506732
DRX128396	DRX128337;DRX128348;DRX128360;DRX128371;DRX124785;DRX124796;DRX124813	DAR_ChIPEA	0.5	0.0406231
DRX128399	DRX128337;DRX128348;DRX128360;DRX128371;DRX124785;DRX124796;DRX124813	DAR_ChIPEA	0.662778	0.19626
DRX128400	DRX128337;DRX128348;DRX128360;DRX128371;DRX124785;DRX124796;DRX124813	DAR_ChIPEA	0.702605	0.665588
DRX128402	DRX128337;DRX128348;DRX128360;DRX128371;DRX124785;DRX124796;DRX124813	DAR_ChIPEA	0.5	0.0408245
DRX128404	DRX128337;DRX128348;DRX128360;DRX128371;DRX124785;DRX124796;DRX124813	DAR_ChIPEA	0.665859	0.779014
DRX128405	DRX128337;DRX128348;DRX128360;DRX128371;DRX124785;DRX124796;DRX124813	DAR_ChIPEA	0.757151	0.538028
DRX128408	DRX128337;DRX128348;DRX128360;DRX128371;DRX124785;DRX124796;DRX124813	DAR_ChIPEA	0.5	0.0394865
DRX128411	DRX128337;DRX128348;DRX128360;DRX128371;DRX124785;DRX124796;DRX124813	DAR_ChIPEA	0.689998	0.223961
DRX128412	DRX128337;DRX128348;DRX128360;DRX128371;DRX124785;DRX124796;DRX124813	DAR_ChIPEA	0.663131	0.588391
DRX128414	DRX128337;DRX128348;DRX128360;DRX128371;DRX124785;DRX124796;DRX124813	DAR_ChIPEA	0.826704	0.125642
DRX128416	DRX128337;DRX128348;DRX128360;DRX128371;DRX124785;DRX124796;DRX124813	DAR_ChIPEA	0.675267	0.783302
DRX128417	DRX128337;DRX128348;DRX128360;DRX128371;DRX124785;DRX124796;DRX124813	DAR_ChIPEA	0.723995	0.500229
DRX128420	DRX128337;DRX128348;DRX128360;DRX128371;DRX124785;DRX124796;DRX124813	DAR_ChIPEA	0.5	0.0375417
DRX128423	DRX128337;DRX128348;DRX128360;DRX128371;DRX124785;DRX124796;DRX124813	DAR_ChIPEA	0.735037	0.253728
DRX128424	DRX128337;DRX128348;DRX128360;DRX128371;DRX124785;DRX124796;DRX124813	DAR_ChIPEA	0.5	0.408597
DRX128426	DRX128337;DRX128348;DRX128360;DRX128371;DRX124785;DRX124796;DRX124813	DAR_ChIPEA	0.767648	0.101724
DRX128428	DRX128337;DRX128348;DRX128360;DRX128371;DRX124785;DRX124796;DRX124813	DAR_ChIPEA	0.675774	0.774754
DRX128429	DRX128337;DRX128348;DRX128360;DRX128371;DRX124785;DRX124796;DRX124813	DAR_ChIPEA	0.748957	0.528545
DRX128432	DRX128431;DRX128442;DRX128453;DRX128465;DRX124865;DRX124874;DRX124896	DAR_ChIPEA	0.5	0.371278
DRX128433	DRX128431;DRX128442;DRX128453;DRX128465;DRX124865;DRX124874;DRX124896	DAR_ChIPEA	0.74995	0.482589
DRX128434	DRX128431;DRX128442;DRX128453;DRX128465;DRX124865;DRX124874;DRX124896	DAR_ChIPEA	0.5	0.137329
DRX128436	DRX128431;DRX128442;DRX128453;DRX128465;DRX124865;DRX124874;DRX124896	DAR_ChIPEA	0.774117	0.482471
DRX128437	DRX128431;DRX128442;DRX128453;DRX128465;DRX124865;DRX124874;DRX124896	DAR_ChIPEA	0.716894	0.771424
DRX128438	DRX128431;DRX128442;DRX128453;DRX128465;DRX124865;DRX124874;DRX124896	DAR_ChIPEA	0.729499	0.478457
DRX128439	DRX128431;DRX128442;DRX128453;DRX128465;DRX124865;DRX124874;DRX124896	DAR_ChIPEA	0.673439	0.438865
DRX128441	DRX128431;DRX128442;DRX128453;DRX128465;DRX124865;DRX124874;DRX124896	DAR_ChIPEA	0.684194	0.0887266
DRX128443	DRX128431;DRX128442;DRX128453;DRX128465;DRX124865;DRX124874;DRX124896	DAR_ChIPEA	0.717861	0.635812
DRX128444	DRX128431;DRX128442;DRX128453;DRX128465;DRX124865;DRX124874;DRX124896	DAR_ChIPEA	0.735497	0.475699
DRX128445	DRX128431;DRX128442;DRX128453;DRX128465;DRX124865;DRX124874;DRX124896	DAR_ChIPEA	0.5	0.14445
DRX128447	DRX128431;DRX128442;DRX128453;DRX128465;DRX124865;DRX124874;DRX124896	DAR_ChIPEA	0.736311	0.482724
DRX128448	DRX128431;DRX128442;DRX128453;DRX128465;DRX124865;DRX124874;DRX124896	DAR_ChIPEA	0.683692	0.696515
DRX128449	DRX128431;DRX128442;DRX128453;DRX128465;DRX124865;DRX124874;DRX124896	DAR_ChIPEA	0.722564	0.535002
DRX128450	DRX128431;DRX128442;DRX128453;DRX128465;DRX124865;DRX124874;DRX124896	DAR_ChIPEA	0.693338	0.454998
DRX128452	DRX128431;DRX128442;DRX128453;DRX128465;DRX124865;DRX124874;DRX124896	DAR_ChIPEA	0.5	0.037826
DRX128454	DRX128431;DRX128442;DRX128453;DRX128465;DRX124865;DRX124874;DRX124896	DAR_ChIPEA	0.726163	0.668971
DRX128455	DRX128431;DRX128442;DRX128453;DRX128465;DRX124865;DRX124874;DRX124896	DAR_ChIPEA	0.71771	0.450432
DRX128456	DRX128431;DRX128442;DRX128453;DRX128465;DRX124865;DRX124874;DRX124896	DAR_ChIPEA	0.733698	0.377945
DRX128458	DRX128431;DRX128442;DRX128453;DRX128465;DRX124865;DRX124874;DRX124896	DAR_ChIPEA	0.765233	0.461279
DRX128459	DRX128431;DRX128442;DRX128453;DRX128465;DRX124865;DRX124874;DRX124896	DAR_ChIPEA	0.699735	0.701231
DRX128460	DRX128431;DRX128442;DRX128453;DRX128465;DRX124865;DRX124874;DRX124896	DAR_ChIPEA	0.706161	0.509946
DRX128461	DRX128431;DRX128442;DRX128453;DRX128465;DRX124865;DRX124874;DRX124896	DAR_ChIPEA	0.719877	0.482566
DRX128463	DRX128431;DRX128442;DRX128453;DRX128465;DRX124865;DRX124874;DRX124896	DAR_ChIPEA	0.712549	0.112209
DRX128466	DRX128431;DRX128442;DRX128453;DRX128465;DRX124865;DRX124874;DRX124896	DAR_ChIPEA	0.738644	0.712611
DRX128467	DRX128431;DRX128442;DRX128453;DRX128465;DRX124865;DRX124874;DRX124896	DAR_ChIPEA	0.73198	0.495503
DRX128468	DRX128431;DRX128442;DRX128453;DRX128465;DRX124865;DRX124874;DRX124896	DAR_ChIPEA	0.746695	0.33512
DRX128470	DRX128431;DRX128442;DRX128453;DRX128465;DRX124865;DRX124874;DRX124896	DAR_ChIPEA	0.746258	0.454719
DRX128471	DRX128431;DRX128442;DRX128453;DRX128465;DRX124865;DRX124874;DRX124896	DAR_ChIPEA	0.719916	0.750197
DRX128472	DRX128431;DRX128442;DRX128453;DRX128465;DRX124865;DRX124874;DRX124896	DAR_ChIPEA	0.716972	0.554366
DRX128473	DRX128431;DRX128442;DRX128453;DRX128465;DRX124865;DRX124874;DRX124896	DAR_ChIPEA	0.687506	0.394402
DRX128475	DRX128431;DRX128442;DRX128453;DRX128465;DRX124865;DRX124874;DRX124896	DAR_ChIPEA	0.798044	0.106794
DRX128478	DRX128431;DRX128442;DRX128453;DRX128465;DRX124865;DRX124874;DRX124896	DAR_ChIPEA	0.825722	0.0897842
DRX128480	DRX128431;DRX128442;DRX128453;DRX128465;DRX124865;DRX124874;DRX124896	DAR_ChIPEA	0.599971	0.199369
DRX128481	DRX128431;DRX128442;DRX128453;DRX128465;DRX124865;DRX124874;DRX124896	DAR_ChIPEA	0.679614	0.659829
DRX128482	DRX128431;DRX128442;DRX128453;DRX128465;DRX124865;DRX124874;DRX124896	DAR_ChIPEA	0.759068	0.102383
DRX128484	DRX128431;DRX128442;DRX128453;DRX128465;DRX124865;DRX124874;DRX124896	DAR_ChIPEA	0.692072	0.796319
DRX128485	DRX128431;DRX128442;DRX128453;DRX128465;DRX124865;DRX124874;DRX124896	DAR_ChIPEA	0.748182	0.4818
DRX128488	DRX128431;DRX128442;DRX128453;DRX128465;DRX124865;DRX124874;DRX124896	DAR_ChIPEA	0.814655	0.151704
DRX128491	DRX128431;DRX128442;DRX128453;DRX128465;DRX124865;DRX124874;DRX124896	DAR_ChIPEA	0.630833	0.224316
DRX128492	DRX128431;DRX128442;DRX128453;DRX128465;DRX124865;DRX124874;DRX124896	DAR_ChIPEA	0.668076	0.627303
DRX128494	DRX128431;DRX128442;DRX128453;DRX128465;DRX124865;DRX124874;DRX124896	DAR_ChIPEA	0.785315	0.108888
DRX128496	DRX128431;DRX128442;DRX128453;DRX128465;DRX124865;DRX124874;DRX124896	DAR_ChIPEA	0.685758	0.805002
DRX128497	DRX128431;DRX128442;DRX128453;DRX128465;DRX124865;DRX124874;DRX124896	DAR_ChIPEA	0.749303	0.442639
DRX128500	DRX128431;DRX128442;DRX128453;DRX128465;DRX124865;DRX124874;DRX124896	DAR_ChIPEA	0.843937	0.123097
DRX128503	DRX128431;DRX128442;DRX128453;DRX128465;DRX124865;DRX124874;DRX124896	DAR_ChIPEA	0.741176	0.333011
DRX128504	DRX128431;DRX128442;DRX128453;DRX128465;DRX124865;DRX124874;DRX124896	DAR_ChIPEA	0.712622	0.662558
DRX128506	DRX128431;DRX128442;DRX128453;DRX128465;DRX124865;DRX124874;DRX124896	DAR_ChIPEA	0.795012	0.102253
DRX128508	DRX128431;DRX128442;DRX128453;DRX128465;DRX124865;DRX124874;DRX124896	DAR_ChIPEA	0.657526	0.796274
DRX128509	DRX128431;DRX128442;DRX128453;DRX128465;DRX124865;DRX124874;DRX124896	DAR_ChIPEA	0.723693	0.465821
DRX128512	DRX128431;DRX128442;DRX128453;DRX128465;DRX124865;DRX124874;DRX124896	DAR_ChIPEA	0.5	0.0384188
DRX128515	DRX128431;DRX128442;DRX128453;DRX128465;DRX124865;DRX124874;DRX124896	DAR_ChIPEA	0.693817	0.235951
DRX128516	DRX128431;DRX128442;DRX128453;DRX128465;DRX124865;DRX124874;DRX124896	DAR_ChIPEA	0.5	0.407423
DRX128518	DRX128431;DRX128442;DRX128453;DRX128465;DRX124865;DRX124874;DRX124896	DAR_ChIPEA	0.776897	0.100058
DRX128520	DRX128431;DRX128442;DRX128453;DRX128465;DRX124865;DRX124874;DRX124896	DAR_ChIPEA	0.647225	0.769271
DRX128521	DRX128431;DRX128442;DRX128453;DRX128465;DRX124865;DRX124874;DRX124896	DAR_ChIPEA	0.728771	0.467254
DRX128524	DRX128523;DRX128533;DRX128545;DRX128556;DRX124951;DRX124959;DRX124981	DAR_ChIPEA	0.733428	0.668187
DRX128525	DRX128523;DRX128533;DRX128545;DRX128556;DRX124951;DRX124959;DRX124981	DAR_ChIPEA	0.74088	0.463067
DRX128526	DRX128523;DRX128533;DRX128545;DRX128556;DRX124951;DRX124959;DRX124981	DAR_ChIPEA	0.770561	0.386857
DRX128528	DRX128523;DRX128533;DRX128545;DRX128556;DRX124951;DRX124959;DRX124981	DAR_ChIPEA	0.763063	0.515235
DRX128529	DRX128523;DRX128533;DRX128545;DRX128556;DRX124951;DRX124959;DRX124981	DAR_ChIPEA	0.70727	0.703499
DRX128530	DRX128523;DRX128533;DRX128545;DRX128556;DRX124951;DRX124959;DRX124981	DAR_ChIPEA	0.812419	0.669777
DRX128532	DRX128523;DRX128533;DRX128545;DRX128556;DRX124951;DRX124959;DRX124981	DAR_ChIPEA	0.805577	0.125395
DRX128534	DRX128523;DRX128533;DRX128545;DRX128556;DRX124951;DRX124959;DRX124981	DAR_ChIPEA	0.714892	0.650515
DRX128535	DRX128523;DRX128533;DRX128545;DRX128556;DRX124951;DRX124959;DRX124981	DAR_ChIPEA	0.754061	0.58306
DRX128536	DRX128523;DRX128533;DRX128545;DRX128556;DRX124951;DRX124959;DRX124981	DAR_ChIPEA	0.759884	0.388209
DRX128538	DRX128523;DRX128533;DRX128545;DRX128556;DRX124951;DRX124959;DRX124981	DAR_ChIPEA	0.774267	0.529102
DRX128539	DRX128523;DRX128533;DRX128545;DRX128556;DRX124951;DRX124959;DRX124981	DAR_ChIPEA	0.686216	0.690609
DRX128540	DRX128523;DRX128533;DRX128545;DRX128556;DRX124951;DRX124959;DRX124981	DAR_ChIPEA	0.800681	0.639603
DRX128541	DRX128523;DRX128533;DRX128545;DRX128556;DRX124951;DRX124959;DRX124981	DAR_ChIPEA	0.729082	0.43514
DRX128543	DRX128523;DRX128533;DRX128545;DRX128556;DRX124951;DRX124959;DRX124981	DAR_ChIPEA	0.717072	0.0913268
DRX128546	DRX128523;DRX128533;DRX128545;DRX128556;DRX124951;DRX124959;DRX124981	DAR_ChIPEA	0.70266	0.65226
DRX128547	DRX128523;DRX128533;DRX128545;DRX128556;DRX124951;DRX124959;DRX124981	DAR_ChIPEA	0.736701	0.537363
DRX128549	DRX128523;DRX128533;DRX128545;DRX128556;DRX124951;DRX124959;DRX124981	DAR_ChIPEA	0.769624	0.506633
DRX128550	DRX128523;DRX128533;DRX128545;DRX128556;DRX124951;DRX124959;DRX124981	DAR_ChIPEA	0.693573	0.679012
DRX128551	DRX128523;DRX128533;DRX128545;DRX128556;DRX124951;DRX124959;DRX124981	DAR_ChIPEA	0.777036	0.624112
DRX128552	DRX128523;DRX128533;DRX128545;DRX128556;DRX124951;DRX124959;DRX124981	DAR_ChIPEA	0.709816	0.52251
DRX128554	DRX128523;DRX128533;DRX128545;DRX128556;DRX124951;DRX124959;DRX124981	DAR_ChIPEA	0.679862	0.0879543
DRX128557	DRX128523;DRX128533;DRX128545;DRX128556;DRX124951;DRX124959;DRX124981	DAR_ChIPEA	0.708573	0.63769
DRX128558	DRX128523;DRX128533;DRX128545;DRX128556;DRX124951;DRX124959;DRX124981	DAR_ChIPEA	0.757782	0.526548
DRX128559	DRX128523;DRX128533;DRX128545;DRX128556;DRX124951;DRX124959;DRX124981	DAR_ChIPEA	0.764957	0.365135
DRX128561	DRX128523;DRX128533;DRX128545;DRX128556;DRX124951;DRX124959;DRX124981	DAR_ChIPEA	0.762506	0.53695
DRX128562	DRX128523;DRX128533;DRX128545;DRX128556;DRX124951;DRX124959;DRX124981	DAR_ChIPEA	0.686956	0.704655
DRX128563	DRX128523;DRX128533;DRX128545;DRX128556;DRX124951;DRX124959;DRX124981	DAR_ChIPEA	0.750003	0.581474
DRX128564	DRX128523;DRX128533;DRX128545;DRX128556;DRX124951;DRX124959;DRX124981	DAR_ChIPEA	0.690434	0.4677
DRX128566	DRX128523;DRX128533;DRX128545;DRX128556;DRX124951;DRX124959;DRX124981	DAR_ChIPEA	0.700138	0.0837115
DRX128569	DRX128523;DRX128533;DRX128545;DRX128556;DRX124951;DRX124959;DRX124981	DAR_ChIPEA	0.872997	0.100605
DRX128571	DRX128523;DRX128533;DRX128545;DRX128556;DRX124951;DRX124959;DRX124981	DAR_ChIPEA	0.686901	0.199929
DRX128572	DRX128523;DRX128533;DRX128545;DRX128556;DRX124951;DRX124959;DRX124981	DAR_ChIPEA	0.679485	0.683592
DRX128573	DRX128523;DRX128533;DRX128545;DRX128556;DRX124951;DRX124959;DRX124981	DAR_ChIPEA	0.8251	0.13155
DRX128574	DRX128523;DRX128533;DRX128545;DRX128556;DRX124951;DRX124959;DRX124981	DAR_ChIPEA	0.683087	0.778668
DRX128575	DRX128523;DRX128533;DRX128545;DRX128556;DRX124951;DRX124959;DRX124981	DAR_ChIPEA	0.757875	0.499884
DRX128578	DRX128523;DRX128533;DRX128545;DRX128556;DRX124951;DRX124959;DRX124981	DAR_ChIPEA	0.827349	0.172495
DRX128581	DRX128523;DRX128533;DRX128545;DRX128556;DRX124951;DRX124959;DRX124981	DAR_ChIPEA	0.65502	0.224676
DRX128582	DRX128523;DRX128533;DRX128545;DRX128556;DRX124951;DRX124959;DRX124981	DAR_ChIPEA	0.664163	0.596447
DRX128584	DRX128523;DRX128533;DRX128545;DRX128556;DRX124951;DRX124959;DRX124981	DAR_ChIPEA	0.778517	0.124367
DRX128586	DRX128523;DRX128533;DRX128545;DRX128556;DRX124951;DRX124959;DRX124981	DAR_ChIPEA	0.707285	0.830139
DRX128587	DRX128523;DRX128533;DRX128545;DRX128556;DRX124951;DRX124959;DRX124981	DAR_ChIPEA	0.722622	0.486717
DRX128590	DRX128523;DRX128533;DRX128545;DRX128556;DRX124951;DRX124959;DRX124981	DAR_ChIPEA	0.798006	0.0777513
DRX128593	DRX128523;DRX128533;DRX128545;DRX128556;DRX124951;DRX124959;DRX124981	DAR_ChIPEA	0.688826	0.325628
DRX128594	DRX128523;DRX128533;DRX128545;DRX128556;DRX124951;DRX124959;DRX124981	DAR_ChIPEA	0.668099	0.638273
DRX128596	DRX128523;DRX128533;DRX128545;DRX128556;DRX124951;DRX124959;DRX124981	DAR_ChIPEA	0.782617	0.113611
DRX128598	DRX128523;DRX128533;DRX128545;DRX128556;DRX124951;DRX124959;DRX124981	DAR_ChIPEA	0.686233	0.78327
DRX128599	DRX128523;DRX128533;DRX128545;DRX128556;DRX124951;DRX124959;DRX124981	DAR_ChIPEA	0.768459	0.590164
DRX128602	DRX128523;DRX128533;DRX128545;DRX128556;DRX124951;DRX124959;DRX124981	DAR_ChIPEA	0.818249	0.112622
DRX128605	DRX128523;DRX128533;DRX128545;DRX128556;DRX124951;DRX124959;DRX124981	DAR_ChIPEA	0.731269	0.363815
DRX128606	DRX128523;DRX128533;DRX128545;DRX128556;DRX124951;DRX124959;DRX124981	DAR_ChIPEA	0.666965	0.646022
DRX128608	DRX128523;DRX128533;DRX128545;DRX128556;DRX124951;DRX124959;DRX124981	DAR_ChIPEA	0.849087	0.173548
DRX128610	DRX128523;DRX128533;DRX128545;DRX128556;DRX124951;DRX124959;DRX124981	DAR_ChIPEA	0.679088	0.77493
DRX128611	DRX128523;DRX128533;DRX128545;DRX128556;DRX124951;DRX124959;DRX124981	DAR_ChIPEA	0.749934	0.56647
DRX128614	DRX128613;DRX128622;DRX128633;DRX128645;DRX124551;DRX124580	DAR_ChIPEA	0.754169	0.496304
DRX128615	DRX128613;DRX128622;DRX128633;DRX128645;DRX124551;DRX124580	DAR_ChIPEA	0.772922	0.367542
DRX128617	DRX128613;DRX128622;DRX128633;DRX128645;DRX124551;DRX124580	DAR_ChIPEA	0.757532	0.49641
DRX128618	DRX128613;DRX128622;DRX128633;DRX128645;DRX124551;DRX124580	DAR_ChIPEA	0.71684	0.672188
DRX128619	DRX128613;DRX128622;DRX128633;DRX128645;DRX124551;DRX124580	DAR_ChIPEA	0.784765	0.567093
DRX128621	DRX128613;DRX128622;DRX128633;DRX128645;DRX124551;DRX124580	DAR_ChIPEA	0.690486	0.113906
DRX128623	DRX128613;DRX128622;DRX128633;DRX128645;DRX124551;DRX124580	DAR_ChIPEA	0.757905	0.662401
DRX128624	DRX128613;DRX128622;DRX128633;DRX128645;DRX124551;DRX124580	DAR_ChIPEA	0.755757	0.503692
DRX128625	DRX128613;DRX128622;DRX128633;DRX128645;DRX124551;DRX124580	DAR_ChIPEA	0.787936	0.384779
DRX128627	DRX128613;DRX128622;DRX128633;DRX128645;DRX124551;DRX124580	DAR_ChIPEA	0.767167	0.491477
DRX128628	DRX128613;DRX128622;DRX128633;DRX128645;DRX124551;DRX124580	DAR_ChIPEA	0.702691	0.692596
DRX128629	DRX128613;DRX128622;DRX128633;DRX128645;DRX124551;DRX124580	DAR_ChIPEA	0.76302	0.526559
DRX128630	DRX128613;DRX128622;DRX128633;DRX128645;DRX124551;DRX124580	DAR_ChIPEA	0.728628	0.56204
DRX128632	DRX128613;DRX128622;DRX128633;DRX128645;DRX124551;DRX124580	DAR_ChIPEA	0.700591	0.10821
DRX128634	DRX128613;DRX128622;DRX128633;DRX128645;DRX124551;DRX124580	DAR_ChIPEA	0.731006	0.64636
DRX128635	DRX128613;DRX128622;DRX128633;DRX128645;DRX124551;DRX124580	DAR_ChIPEA	0.737215	0.488818
DRX128636	DRX128613;DRX128622;DRX128633;DRX128645;DRX124551;DRX124580	DAR_ChIPEA	0.799902	0.463972
DRX128638	DRX128613;DRX128622;DRX128633;DRX128645;DRX124551;DRX124580	DAR_ChIPEA	0.772164	0.540863
DRX128639	DRX128613;DRX128622;DRX128633;DRX128645;DRX124551;DRX124580	DAR_ChIPEA	0.701773	0.712392
DRX128640	DRX128613;DRX128622;DRX128633;DRX128645;DRX124551;DRX124580	DAR_ChIPEA	0.790284	0.623721
DRX128641	DRX128613;DRX128622;DRX128633;DRX128645;DRX124551;DRX124580	DAR_ChIPEA	0.688592	0.447243
DRX128643	DRX128613;DRX128622;DRX128633;DRX128645;DRX124551;DRX124580	DAR_ChIPEA	0.662844	0.10781
DRX128646	DRX128613;DRX128622;DRX128633;DRX128645;DRX124551;DRX124580	DAR_ChIPEA	0.708409	0.619527
DRX128647	DRX128613;DRX128622;DRX128633;DRX128645;DRX124551;DRX124580	DAR_ChIPEA	0.75911	0.537203
DRX128648	DRX128613;DRX128622;DRX128633;DRX128645;DRX124551;DRX124580	DAR_ChIPEA	0.789469	0.39406
DRX128650	DRX128613;DRX128622;DRX128633;DRX128645;DRX124551;DRX124580	DAR_ChIPEA	0.761345	0.502603
DRX128651	DRX128613;DRX128622;DRX128633;DRX128645;DRX124551;DRX124580	DAR_ChIPEA	0.710643	0.709062
DRX128652	DRX128613;DRX128622;DRX128633;DRX128645;DRX124551;DRX124580	DAR_ChIPEA	0.710125	0.492267
DRX128653	DRX128613;DRX128622;DRX128633;DRX128645;DRX124551;DRX124580	DAR_ChIPEA	0.696481	0.475037
DRX128655	DRX128613;DRX128622;DRX128633;DRX128645;DRX124551;DRX124580	DAR_ChIPEA	0.691648	0.0879362
DRX128658	DRX128613;DRX128622;DRX128633;DRX128645;DRX124551;DRX124580	DAR_ChIPEA	0.816257	0.13982
DRX128661	DRX128613;DRX128622;DRX128633;DRX128645;DRX124551;DRX124580	DAR_ChIPEA	0.697377	0.235474
DRX128662	DRX128613;DRX128622;DRX128633;DRX128645;DRX124551;DRX124580	DAR_ChIPEA	0.697053	0.651802
DRX128663	DRX128613;DRX128622;DRX128633;DRX128645;DRX124551;DRX124580	DAR_ChIPEA	0.748646	0.139456
DRX128665	DRX128613;DRX128622;DRX128633;DRX128645;DRX124551;DRX124580	DAR_ChIPEA	0.669172	0.774874
DRX128668	DRX128613;DRX128622;DRX128633;DRX128645;DRX124551;DRX124580	DAR_ChIPEA	0.812955	0.0962932
DRX128671	DRX128613;DRX128622;DRX128633;DRX128645;DRX124551;DRX124580	DAR_ChIPEA	0.658386	0.211652
DRX128672	DRX128613;DRX128622;DRX128633;DRX128645;DRX124551;DRX124580	DAR_ChIPEA	0.693878	0.64151
DRX128674	DRX128613;DRX128622;DRX128633;DRX128645;DRX124551;DRX124580	DAR_ChIPEA	0.806266	0.147427
DRX128676	DRX128613;DRX128622;DRX128633;DRX128645;DRX124551;DRX124580	DAR_ChIPEA	0.670918	0.783162
DRX128677	DRX128613;DRX128622;DRX128633;DRX128645;DRX124551;DRX124580	DAR_ChIPEA	0.752994	0.473945
DRX128680	DRX128613;DRX128622;DRX128633;DRX128645;DRX124551;DRX124580	DAR_ChIPEA	0.825698	0.201008
DRX128683	DRX128613;DRX128622;DRX128633;DRX128645;DRX124551;DRX124580	DAR_ChIPEA	0.664452	0.278627
DRX128684	DRX128613;DRX128622;DRX128633;DRX128645;DRX124551;DRX124580	DAR_ChIPEA	0.705025	0.639284
DRX128686	DRX128613;DRX128622;DRX128633;DRX128645;DRX124551;DRX124580	DAR_ChIPEA	0.741189	0.117168
DRX128688	DRX128613;DRX128622;DRX128633;DRX128645;DRX124551;DRX124580	DAR_ChIPEA	0.672201	0.77315
DRX128689	DRX128613;DRX128622;DRX128633;DRX128645;DRX124551;DRX124580	DAR_ChIPEA	0.726555	0.468242
DRX128692	DRX128613;DRX128622;DRX128633;DRX128645;DRX124551;DRX124580	DAR_ChIPEA	0.847928	0.108231
DRX128695	DRX128613;DRX128622;DRX128633;DRX128645;DRX124551;DRX124580	DAR_ChIPEA	0.719608	0.231258
DRX128696	DRX128613;DRX128622;DRX128633;DRX128645;DRX124551;DRX124580	DAR_ChIPEA	0.5	0.412904
DRX128698	DRX128613;DRX128622;DRX128633;DRX128645;DRX124551;DRX124580	DAR_ChIPEA	0.836214	0.164773
DRX128700	DRX128613;DRX128622;DRX128633;DRX128645;DRX124551;DRX124580	DAR_ChIPEA	0.652969	0.75609
DRX128701	DRX128613;DRX128622;DRX128633;DRX128645;DRX124551;DRX124580	DAR_ChIPEA	0.729241	0.489587
DRX128704	DRX128703;DRX128712;DRX128721;DRX128731;DRX124631;DRX124639;DRX124659	DAR_ChIPEA	0.708224	0.606644
DRX128705	DRX128703;DRX128712;DRX128721;DRX128731;DRX124631;DRX124639;DRX124659	DAR_ChIPEA	0.765383	0.497924
DRX128707	DRX128703;DRX128712;DRX128721;DRX128731;DRX124631;DRX124639;DRX124659	DAR_ChIPEA	0.757423	0.492936
DRX128708	DRX128703;DRX128712;DRX128721;DRX128731;DRX124631;DRX124639;DRX124659	DAR_ChIPEA	0.707252	0.699762
DRX128709	DRX128703;DRX128712;DRX128721;DRX128731;DRX124631;DRX124639;DRX124659	DAR_ChIPEA	0.744863	0.520333
DRX128711	DRX128703;DRX128712;DRX128721;DRX128731;DRX124631;DRX124639;DRX124659	DAR_ChIPEA	0.642989	0.0859767
DRX128713	DRX128703;DRX128712;DRX128721;DRX128731;DRX124631;DRX124639;DRX124659	DAR_ChIPEA	0.723413	0.65443
DRX128714	DRX128703;DRX128712;DRX128721;DRX128731;DRX124631;DRX124639;DRX124659	DAR_ChIPEA	0.726978	0.490852
DRX128716	DRX128703;DRX128712;DRX128721;DRX128731;DRX124631;DRX124639;DRX124659	DAR_ChIPEA	0.748844	0.520386
DRX128717	DRX128703;DRX128712;DRX128721;DRX128731;DRX124631;DRX124639;DRX124659	DAR_ChIPEA	0.691532	0.681383
DRX128718	DRX128703;DRX128712;DRX128721;DRX128731;DRX124631;DRX124639;DRX124659	DAR_ChIPEA	0.772816	0.542558
DRX128720	DRX128703;DRX128712;DRX128721;DRX128731;DRX124631;DRX124639;DRX124659	DAR_ChIPEA	0.689855	0.0972807
DRX128722	DRX128703;DRX128712;DRX128721;DRX128731;DRX124631;DRX124639;DRX124659	DAR_ChIPEA	0.713452	0.626602
DRX128723	DRX128703;DRX128712;DRX128721;DRX128731;DRX124631;DRX124639;DRX124659	DAR_ChIPEA	0.736096	0.498928
DRX128725	DRX128703;DRX128712;DRX128721;DRX128731;DRX124631;DRX124639;DRX124659	DAR_ChIPEA	0.774768	0.578606
DRX128726	DRX128703;DRX128712;DRX128721;DRX128731;DRX124631;DRX124639;DRX124659	DAR_ChIPEA	0.703417	0.706456
DRX128727	DRX128703;DRX128712;DRX128721;DRX128731;DRX124631;DRX124639;DRX124659	DAR_ChIPEA	0.744759	0.519432
DRX128728	DRX128703;DRX128712;DRX128721;DRX128731;DRX124631;DRX124639;DRX124659	DAR_ChIPEA	0.665798	0.414286
DRX128730	DRX128703;DRX128712;DRX128721;DRX128731;DRX124631;DRX124639;DRX124659	DAR_ChIPEA	0.719178	0.117955
DRX128732	DRX128703;DRX128712;DRX128721;DRX128731;DRX124631;DRX124639;DRX124659	DAR_ChIPEA	0.709664	0.608155
DRX128733	DRX128703;DRX128712;DRX128721;DRX128731;DRX124631;DRX124639;DRX124659	DAR_ChIPEA	0.729805	0.49137
DRX128734	DRX128703;DRX128712;DRX128721;DRX128731;DRX124631;DRX124639;DRX124659	DAR_ChIPEA	0.758155	0.334247
DRX128736	DRX128703;DRX128712;DRX128721;DRX128731;DRX124631;DRX124639;DRX124659	DAR_ChIPEA	0.761104	0.529518
DRX128737	DRX128703;DRX128712;DRX128721;DRX128731;DRX124631;DRX124639;DRX124659	DAR_ChIPEA	0.696316	0.66198
DRX128738	DRX128703;DRX128712;DRX128721;DRX128731;DRX124631;DRX124639;DRX124659	DAR_ChIPEA	0.768642	0.53837
DRX128739	DRX128703;DRX128712;DRX128721;DRX128731;DRX124631;DRX124639;DRX124659	DAR_ChIPEA	0.676688	0.443051
DRX128741	DRX128703;DRX128712;DRX128721;DRX128731;DRX124631;DRX124639;DRX124659	DAR_ChIPEA	0.685641	0.128479
DRX128744	DRX128703;DRX128712;DRX128721;DRX128731;DRX124631;DRX124639;DRX124659	DAR_ChIPEA	0.874811	0.103364
DRX128746	DRX128703;DRX128712;DRX128721;DRX128731;DRX124631;DRX124639;DRX124659	DAR_ChIPEA	0.657858	0.228226
DRX128747	DRX128703;DRX128712;DRX128721;DRX128731;DRX124631;DRX124639;DRX124659	DAR_ChIPEA	0.684896	0.638669
DRX128748	DRX128703;DRX128712;DRX128721;DRX128731;DRX124631;DRX124639;DRX124659	DAR_ChIPEA	0.786224	0.12106
DRX128751	DRX128703;DRX128712;DRX128721;DRX128731;DRX124631;DRX124639;DRX124659	DAR_ChIPEA	0.860433	0.0928477
DRX128754	DRX128703;DRX128712;DRX128721;DRX128731;DRX124631;DRX124639;DRX124659	DAR_ChIPEA	0.645545	0.205927
DRX128755	DRX128703;DRX128712;DRX128721;DRX128731;DRX124631;DRX124639;DRX124659	DAR_ChIPEA	0.680265	0.66178
DRX128757	DRX128703;DRX128712;DRX128721;DRX128731;DRX124631;DRX124639;DRX124659	DAR_ChIPEA	0.808024	0.148206
DRX128761	DRX128703;DRX128712;DRX128721;DRX128731;DRX124631;DRX124639;DRX124659	DAR_ChIPEA	0.913062	0.109478
DRX128764	DRX128703;DRX128712;DRX128721;DRX128731;DRX124631;DRX124639;DRX124659	DAR_ChIPEA	0.65225	0.215877
DRX128765	DRX128703;DRX128712;DRX128721;DRX128731;DRX124631;DRX124639;DRX124659	DAR_ChIPEA	0.663241	0.624587
DRX128767	DRX128703;DRX128712;DRX128721;DRX128731;DRX124631;DRX124639;DRX124659	DAR_ChIPEA	0.834637	0.162428
DRX128769	DRX128703;DRX128712;DRX128721;DRX128731;DRX124631;DRX124639;DRX124659	DAR_ChIPEA	0.659936	0.763642
DRX128770	DRX128703;DRX128712;DRX128721;DRX128731;DRX124631;DRX124639;DRX124659	DAR_ChIPEA	0.743847	0.470333
DRX128773	DRX128703;DRX128712;DRX128721;DRX128731;DRX124631;DRX124639;DRX124659	DAR_ChIPEA	0.869325	0.0903343
DRX128776	DRX128703;DRX128712;DRX128721;DRX128731;DRX124631;DRX124639;DRX124659	DAR_ChIPEA	0.684226	0.322687
DRX128777	DRX128703;DRX128712;DRX128721;DRX128731;DRX124631;DRX124639;DRX124659	DAR_ChIPEA	0.6908	0.67855
DRX128779	DRX128703;DRX128712;DRX128721;DRX128731;DRX124631;DRX124639;DRX124659	DAR_ChIPEA	0.822888	0.15551
DRX128781	DRX128703;DRX128712;DRX128721;DRX128731;DRX124631;DRX124639;DRX124659	DAR_ChIPEA	0.668945	0.773741
DRX128782	DRX128703;DRX128712;DRX128721;DRX128731;DRX124631;DRX124639;DRX124659	DAR_ChIPEA	0.737028	0.453579
DRX128786	DRX128784;DRX128790;DRX128800;DRX128812;DRX124713;DRX124718;DRX124738	DAR_ChIPEA	0.765518	0.489861
DRX128787	DRX128784;DRX128790;DRX128800;DRX128812;DRX124713;DRX124718;DRX124738	DAR_ChIPEA	0.685171	0.650483
DRX128788	DRX128784;DRX128790;DRX128800;DRX128812;DRX124713;DRX124718;DRX124738	DAR_ChIPEA	0.777958	0.57127
DRX128789	DRX128784;DRX128790;DRX128800;DRX128812;DRX124713;DRX124718;DRX124738	DAR_ChIPEA	0.730046	0.169536
DRX128791	DRX128784;DRX128790;DRX128800;DRX128812;DRX124713;DRX124718;DRX124738	DAR_ChIPEA	0.686736	0.579708
DRX128792	DRX128784;DRX128790;DRX128800;DRX128812;DRX124713;DRX124718;DRX124738	DAR_ChIPEA	0.755789	0.537984
DRX128793	DRX128784;DRX128790;DRX128800;DRX128812;DRX124713;DRX124718;DRX124738	DAR_ChIPEA	0.750147	0.342739
DRX128795	DRX128784;DRX128790;DRX128800;DRX128812;DRX124713;DRX124718;DRX124738	DAR_ChIPEA	0.761929	0.509804
DRX128796	DRX128784;DRX128790;DRX128800;DRX128812;DRX124713;DRX124718;DRX124738	DAR_ChIPEA	0.670615	0.684682
DRX128797	DRX128784;DRX128790;DRX128800;DRX128812;DRX124713;DRX124718;DRX124738	DAR_ChIPEA	0.762428	0.535939
DRX128798	DRX128784;DRX128790;DRX128800;DRX128812;DRX124713;DRX124718;DRX124738	DAR_ChIPEA	0.670647	0.416647
DRX128799	DRX128784;DRX128790;DRX128800;DRX128812;DRX124713;DRX124718;DRX124738	DAR_ChIPEA	0.726849	0.0798435
DRX128801	DRX128784;DRX128790;DRX128800;DRX128812;DRX124713;DRX124718;DRX124738	DAR_ChIPEA	0.710871	0.612452
DRX128802	DRX128784;DRX128790;DRX128800;DRX128812;DRX124713;DRX124718;DRX124738	DAR_ChIPEA	0.74571	0.464829
DRX128803	DRX128784;DRX128790;DRX128800;DRX128812;DRX124713;DRX124718;DRX124738	DAR_ChIPEA	0.753801	0.317554
DRX128805	DRX128784;DRX128790;DRX128800;DRX128812;DRX124713;DRX124718;DRX124738	DAR_ChIPEA	0.762384	0.495669
DRX128806	DRX128784;DRX128790;DRX128800;DRX128812;DRX124713;DRX124718;DRX124738	DAR_ChIPEA	0.670176	0.661612
DRX128807	DRX128784;DRX128790;DRX128800;DRX128812;DRX124713;DRX124718;DRX124738	DAR_ChIPEA	0.743574	0.531905
DRX128808	DRX128784;DRX128790;DRX128800;DRX128812;DRX124713;DRX124718;DRX124738	DAR_ChIPEA	0.726576	0.46517
DRX128810	DRX128784;DRX128790;DRX128800;DRX128812;DRX124713;DRX124718;DRX124738	DAR_ChIPEA	0.698528	0.149714
DRX128813	DRX128784;DRX128790;DRX128800;DRX128812;DRX124713;DRX124718;DRX124738	DAR_ChIPEA	0.701362	0.621828
DRX128814	DRX128784;DRX128790;DRX128800;DRX128812;DRX124713;DRX124718;DRX124738	DAR_ChIPEA	0.738197	0.450823
DRX128815	DRX128784;DRX128790;DRX128800;DRX128812;DRX124713;DRX124718;DRX124738	DAR_ChIPEA	0.73583	0.382862
DRX128817	DRX128784;DRX128790;DRX128800;DRX128812;DRX124713;DRX124718;DRX124738	DAR_ChIPEA	0.766711	0.5816
DRX128818	DRX128784;DRX128790;DRX128800;DRX128812;DRX124713;DRX124718;DRX124738	DAR_ChIPEA	0.5	0.448406
DRX128819	DRX128784;DRX128790;DRX128800;DRX128812;DRX124713;DRX124718;DRX124738	DAR_ChIPEA	0.767491	0.529346
DRX128820	DRX128784;DRX128790;DRX128800;DRX128812;DRX124713;DRX124718;DRX124738	DAR_ChIPEA	0.698452	0.486506
DRX128822	DRX128784;DRX128790;DRX128800;DRX128812;DRX124713;DRX124718;DRX124738	DAR_ChIPEA	0.68002	0.0676055
DRX128825	DRX128784;DRX128790;DRX128800;DRX128812;DRX124713;DRX124718;DRX124738	DAR_ChIPEA	0.868447	0.0823396
DRX128827	DRX128784;DRX128790;DRX128800;DRX128812;DRX124713;DRX124718;DRX124738	DAR_ChIPEA	0.736719	0.246223
DRX128828	DRX128784;DRX128790;DRX128800;DRX128812;DRX124713;DRX124718;DRX124738	DAR_ChIPEA	0.682098	0.642372
DRX128829	DRX128784;DRX128790;DRX128800;DRX128812;DRX124713;DRX124718;DRX124738	DAR_ChIPEA	0.778686	0.117985
DRX128830	DRX128784;DRX128790;DRX128800;DRX128812;DRX124713;DRX124718;DRX124738	DAR_ChIPEA	0.660552	0.75125
DRX128831	DRX128784;DRX128790;DRX128800;DRX128812;DRX124713;DRX124718;DRX124738	DAR_ChIPEA	0.75313	0.460492
DRX128834	DRX128784;DRX128790;DRX128800;DRX128812;DRX124713;DRX124718;DRX124738	DAR_ChIPEA	0.811703	0.0941863
DRX128837	DRX128784;DRX128790;DRX128800;DRX128812;DRX124713;DRX124718;DRX124738	DAR_ChIPEA	0.668806	0.268315
DRX128838	DRX128784;DRX128790;DRX128800;DRX128812;DRX124713;DRX124718;DRX124738	DAR_ChIPEA	0.693224	0.659188
DRX128840	DRX128784;DRX128790;DRX128800;DRX128812;DRX124713;DRX124718;DRX124738	DAR_ChIPEA	0.5	0.0378974
DRX128842	DRX128784;DRX128790;DRX128800;DRX128812;DRX124713;DRX124718;DRX124738	DAR_ChIPEA	0.666858	0.745155
DRX128843	DRX128784;DRX128790;DRX128800;DRX128812;DRX124713;DRX124718;DRX124738	DAR_ChIPEA	0.731482	0.451104
DRX128846	DRX128784;DRX128790;DRX128800;DRX128812;DRX124713;DRX124718;DRX124738	DAR_ChIPEA	0.858448	0.0979673
DRX128849	DRX128784;DRX128790;DRX128800;DRX128812;DRX124713;DRX124718;DRX124738	DAR_ChIPEA	0.688876	0.285256
DRX128850	DRX128784;DRX128790;DRX128800;DRX128812;DRX124713;DRX124718;DRX124738	DAR_ChIPEA	0.5	0.418959
DRX128852	DRX128784;DRX128790;DRX128800;DRX128812;DRX124713;DRX124718;DRX124738	DAR_ChIPEA	0.774549	0.103178
DRX128854	DRX128784;DRX128790;DRX128800;DRX128812;DRX124713;DRX124718;DRX124738	DAR_ChIPEA	0.672548	0.777827
DRX128855	DRX128784;DRX128790;DRX128800;DRX128812;DRX124713;DRX124718;DRX124738	DAR_ChIPEA	0.751199	0.494266
DRX128858	DRX128784;DRX128790;DRX128800;DRX128812;DRX124713;DRX124718;DRX124738	DAR_ChIPEA	0.820171	0.136983
DRX128861	DRX128784;DRX128790;DRX128800;DRX128812;DRX124713;DRX124718;DRX124738	DAR_ChIPEA	0.659101	0.213085
DRX128862	DRX128784;DRX128790;DRX128800;DRX128812;DRX124713;DRX124718;DRX124738	DAR_ChIPEA	0.705311	0.641668
DRX128864	DRX128784;DRX128790;DRX128800;DRX128812;DRX124713;DRX124718;DRX124738	DAR_ChIPEA	0.760362	0.0837769
DRX128866	DRX128784;DRX128790;DRX128800;DRX128812;DRX124713;DRX124718;DRX124738	DAR_ChIPEA	0.693746	0.764064
DRX128867	DRX128784;DRX128790;DRX128800;DRX128812;DRX124713;DRX124718;DRX124738	DAR_ChIPEA	0.734351	0.426754
DRX128871	DRX128869;DRX125542	DAR_ChIPEA	0.712839	0.666114
DRX128872	DRX128869;DRX125542	DAR_ChIPEA	0.754497	0.504508
DRX128876	DRX128869;DRX125542	DAR_ChIPEA	0.717298	0.229975
DRX128878	DRX128869;DRX125542	DAR_ChIPEA	0.826801	0.100464
DRX128881	DRX128869;DRX125542	DAR_ChIPEA	0.798526	0.433879
DRX128883	DRX128869;DRX125542	DAR_ChIPEA	0.850541	0.166138
DRX128884	DRX128869;DRX125542	DAR_ChIPEA	0.738389	0.503699
DRX128885	DRX128869;DRX125542	DAR_ChIPEA	0.787157	0.195427
DRX128886	DRX128869;DRX125542	DAR_ChIPEA	0.775418	0.289979
DRX128887	DRX128869;DRX125542	DAR_ChIPEA	0.705205	0.482874
DRX128890	DRX128869;DRX125542	DAR_ChIPEA	0.79734	0.100597
DRX128892	DRX128869;DRX125542	DAR_ChIPEA	0.832801	0.245492
DRX128893	DRX128869;DRX125542	DAR_ChIPEA	0.733775	0.137669
DRX128896	DRX128869;DRX125542	DAR_ChIPEA	0.728602	0.471383
DRX128899	DRX128869;DRX125542	DAR_ChIPEA	0.734184	0.506128
DRX128902	DRX128869;DRX125542	DAR_ChIPEA	0.674727	0.777623
DRX128903	DRX128869;DRX125542	DAR_ChIPEA	0.754036	0.47799
DRX128905	DRX128869;DRX125542	DAR_ChIPEA	0.72706	0.632369
DRX128906	DRX128869;DRX125542	DAR_ChIPEA	0.678125	0.727805
DRX128907	DRX128869;DRX125542	DAR_ChIPEA	0.640317	0.30822
DRX128910	DRX128869;DRX125542	DAR_ChIPEA	0.745756	0.543822
DRX128911	DRX128869;DRX125542	DAR_ChIPEA	0.786261	0.42877
DRX128912	DRX128869;DRX125542	DAR_ChIPEA	0.685375	0.4302
DRX128915	DRX128869;DRX125542	DAR_ChIPEA	0.750806	0.660197
DRX128920	DRX128869;DRX125542	DAR_ChIPEA	0.634385	0.525901
DRX128921	DRX128869;DRX125542	DAR_ChIPEA	0.675818	0.751271
DRX128922	DRX128869;DRX125542	DAR_ChIPEA	0.731238	0.157765
DRX128925	DRX128869;DRX125542	DAR_ChIPEA	0.805442	0.155333
DRX128928	DRX128869;DRX125542	DAR_ChIPEA	0.745506	0.407859
DRX128930	DRX128869;DRX125542	DAR_ChIPEA	0.722893	0.594859
DRX128931	DRX128869;DRX125542	DAR_ChIPEA	0.717652	0.590299
DRX128933	DRX128869;DRX125542	DAR_ChIPEA	0.671337	0.279822
DRX128935	DRX128869;DRX125542	DAR_ChIPEA	0.715922	0.287624
DRX128936	DRX128869;DRX125542	DAR_ChIPEA	0.73951	0.384655
DRX128939	DRX128869;DRX125542	DAR_ChIPEA	0.691081	0.14131
DRX128941	DRX128869;DRX125542	DAR_ChIPEA	0.719579	0.419329
DRX128942	DRX128869;DRX125542	DAR_ChIPEA	0.683907	0.367948
DRX128943	DRX128869;DRX125542	DAR_ChIPEA	0.713289	0.450684
DRX128948	DRX128869;DRX125542	DAR_ChIPEA	0.742222	0.44397
DRX128951	DRX128869;DRX125542	DAR_ChIPEA	0.660067	0.112547
DRX128952	DRX128869;DRX125542	DAR_ChIPEA	0.729823	0.360801
DRX128953	DRX128869;DRX125542	DAR_ChIPEA	0.732719	0.324122
DRX128954	DRX128869;DRX125542	DAR_ChIPEA	0.713882	0.511147
DRX128958	DRX128956;DRX125629	DAR_ChIPEA	0.701875	0.633981
DRX128960	DRX128956;DRX125629	DAR_ChIPEA	0.764015	0.45364
DRX128964	DRX128956;DRX125629	DAR_ChIPEA	0.702542	0.226953
DRX128966	DRX128956;DRX125629	DAR_ChIPEA	0.863651	0.111973
DRX128967	DRX128956;DRX125629	DAR_ChIPEA	0.734804	0.116348
DRX128970	DRX128956;DRX125629	DAR_ChIPEA	0.786369	0.332501
DRX128972	DRX128956;DRX125629	DAR_ChIPEA	0.799508	0.134978
DRX128973	DRX128956;DRX125629	DAR_ChIPEA	0.767809	0.569453
DRX128974	DRX128956;DRX125629	DAR_ChIPEA	0.659986	0.407243
DRX128975	DRX128956;DRX125629	DAR_ChIPEA	0.756388	0.182454
DRX128976	DRX128956;DRX125629	DAR_ChIPEA	0.788163	0.307029
DRX128977	DRX128956;DRX125629	DAR_ChIPEA	0.719788	0.512726
DRX128980	DRX128956;DRX125629	DAR_ChIPEA	0.894921	0.139454
DRX128982	DRX128956;DRX125629	DAR_ChIPEA	0.841789	0.269399
DRX128983	DRX128956;DRX125629	DAR_ChIPEA	0.760705	0.112327
DRX128986	DRX128956;DRX125629	DAR_ChIPEA	0.740459	0.495303
DRX128989	DRX128956;DRX125629	DAR_ChIPEA	0.748115	0.496717
DRX128992	DRX128956;DRX125629	DAR_ChIPEA	0.678036	0.778273
DRX128993	DRX128956;DRX125629	DAR_ChIPEA	0.755362	0.488009
DRX128995	DRX128956;DRX125629	DAR_ChIPEA	0.71412	0.601448
DRX128996	DRX128956;DRX125629	DAR_ChIPEA	0.690655	0.72234
DRX128997	DRX128956;DRX125629	DAR_ChIPEA	0.64703	0.300398
DRX129000	DRX128956;DRX125629	DAR_ChIPEA	0.732782	0.576009
DRX129001	DRX128956;DRX125629	DAR_ChIPEA	0.794461	0.447035
DRX129002	DRX128956;DRX125629	DAR_ChIPEA	0.683472	0.448561
DRX129005	DRX128956;DRX125629	DAR_ChIPEA	0.719195	0.608907
DRX129010	DRX128956;DRX125629	DAR_ChIPEA	0.673526	0.761166
DRX129011	DRX128956;DRX125629	DAR_ChIPEA	0.824729	0.526868
DRX129012	DRX128956;DRX125629	DAR_ChIPEA	0.706817	0.784879
DRX129013	DRX128956;DRX125629	DAR_ChIPEA	0.733933	0.17043
DRX129016	DRX128956;DRX125629	DAR_ChIPEA	0.819071	0.135209
DRX129020	DRX128956;DRX125629	DAR_ChIPEA	0.755022	0.411292
DRX129023	DRX128956;DRX125629	DAR_ChIPEA	0.76777	0.641069
DRX129024	DRX128956;DRX125629	DAR_ChIPEA	0.71743	0.578127
DRX129026	DRX128956;DRX125629	DAR_ChIPEA	0.679384	0.282105
DRX129028	DRX128956;DRX125629	DAR_ChIPEA	0.67741	0.196519
DRX129029	DRX128956;DRX125629	DAR_ChIPEA	0.770932	0.394405
DRX129031	DRX128956;DRX125629	DAR_ChIPEA	0.709839	0.676561
DRX129033	DRX128956;DRX125629	DAR_ChIPEA	0.676477	0.114288
DRX129035	DRX128956;DRX125629	DAR_ChIPEA	0.682966	0.360736
DRX129036	DRX128956;DRX125629	DAR_ChIPEA	0.712538	0.395341
DRX129037	DRX128956;DRX125629	DAR_ChIPEA	0.714539	0.417765
DRX129042	DRX128956;DRX125629	DAR_ChIPEA	0.747182	0.451624
DRX129044	DRX128956;DRX125629	DAR_ChIPEA	0.980454	0.304595
DRX129046	DRX128956;DRX125629	DAR_ChIPEA	0.720895	0.140842
DRX129047	DRX128956;DRX125629	DAR_ChIPEA	0.72712	0.371514
DRX129048	DRX128956;DRX125629	DAR_ChIPEA	0.735899	0.37277
DRX129049	DRX128956;DRX125629	DAR_ChIPEA	0.714093	0.48792
DRX129053	DRX129051;DRX125717	DAR_ChIPEA	0.712033	0.681081
DRX129055	DRX129051;DRX125717	DAR_ChIPEA	0.771701	0.504948
DRX129059	DRX129051;DRX125717	DAR_ChIPEA	0.714048	0.237569
DRX129061	DRX129051;DRX125717	DAR_ChIPEA	0.811842	0.109865
DRX129062	DRX129051;DRX125717	DAR_ChIPEA	0.764495	0.188644
DRX129065	DRX129051;DRX125717	DAR_ChIPEA	0.765427	0.302271
DRX129067	DRX129051;DRX125717	DAR_ChIPEA	0.833925	0.1532
DRX129068	DRX129051;DRX125717	DAR_ChIPEA	0.773982	0.61379
DRX129069	DRX129051;DRX125717	DAR_ChIPEA	0.68803	0.445151
DRX129070	DRX129051;DRX125717	DAR_ChIPEA	0.781141	0.163693
DRX129071	DRX129051;DRX125717	DAR_ChIPEA	0.779418	0.329612
DRX129072	DRX129051;DRX125717	DAR_ChIPEA	0.736987	0.477911
DRX129075	DRX129051;DRX125717	DAR_ChIPEA	0.839859	0.0946513
DRX129077	DRX129051;DRX125717	DAR_ChIPEA	0.830763	0.182086
DRX129078	DRX129051;DRX125717	DAR_ChIPEA	0.743356	0.158923
DRX129081	DRX129051;DRX125717	DAR_ChIPEA	0.740545	0.477857
DRX129084	DRX129051;DRX125717	DAR_ChIPEA	0.728033	0.514169
DRX129085	DRX129051;DRX125717	DAR_ChIPEA	0.700096	0.799263
DRX129086	DRX129051;DRX125717	DAR_ChIPEA	0.742977	0.478435
DRX129088	DRX129051;DRX125717	DAR_ChIPEA	0.742839	0.668632
DRX129089	DRX129051;DRX125717	DAR_ChIPEA	0.675145	0.730636
DRX129090	DRX129051;DRX125717	DAR_ChIPEA	0.667762	0.381246
DRX129093	DRX129051;DRX125717	DAR_ChIPEA	0.753646	0.545937
DRX129094	DRX129051;DRX125717	DAR_ChIPEA	0.790914	0.462722
DRX129095	DRX129051;DRX125717	DAR_ChIPEA	0.685328	0.490661
DRX129098	DRX129051;DRX125717	DAR_ChIPEA	0.757108	0.707181
DRX129103	DRX129051;DRX125717	DAR_ChIPEA	0.662285	0.725525
DRX129104	DRX129051;DRX125717	DAR_ChIPEA	0.67744	0.526024
DRX129105	DRX129051;DRX125717	DAR_ChIPEA	0.686741	0.756533
DRX129106	DRX129051;DRX125717	DAR_ChIPEA	0.710043	0.155884
DRX129109	DRX129051;DRX125717	DAR_ChIPEA	0.816881	0.1048
DRX129113	DRX129051;DRX125717	DAR_ChIPEA	0.749608	0.437289
DRX129116	DRX129051;DRX125717	DAR_ChIPEA	0.721667	0.602712
DRX129117	DRX129051;DRX125717	DAR_ChIPEA	0.711498	0.600408
DRX129119	DRX129051;DRX125717	DAR_ChIPEA	0.663654	0.246899
DRX129121	DRX129051;DRX125717	DAR_ChIPEA	0.692654	0.248154
DRX129122	DRX129051;DRX125717	DAR_ChIPEA	0.767293	0.419328
DRX129124	DRX129051;DRX125717	DAR_ChIPEA	0.713159	0.689262
DRX129126	DRX129051;DRX125717	DAR_ChIPEA	0.683957	0.166648
DRX129128	DRX129051;DRX125717	DAR_ChIPEA	0.686569	0.397634
DRX129129	DRX129051;DRX125717	DAR_ChIPEA	0.668948	0.358648
DRX129130	DRX129051;DRX125717	DAR_ChIPEA	0.729225	0.485181
DRX129136	DRX129051;DRX125717	DAR_ChIPEA	0.761096	0.508358
DRX129138	DRX129051;DRX125717	DAR_ChIPEA	0.955233	0.533536
DRX129140	DRX129051;DRX125717	DAR_ChIPEA	0.664695	0.121058
DRX129141	DRX129051;DRX125717	DAR_ChIPEA	0.738392	0.346683
DRX129142	DRX129051;DRX125717	DAR_ChIPEA	0.71605	0.305185
DRX129143	DRX129051;DRX125717	DAR_ChIPEA	0.73614	0.535133
DRX129146	DRX129145;DRX125803	DAR_ChIPEA	0.766913	0.460523
DRX129151	DRX129145;DRX125803	DAR_ChIPEA	0.838783	0.135619
DRX129152	DRX129145;DRX125803	DAR_ChIPEA	0.741949	0.132384
DRX129155	DRX129145;DRX125803	DAR_ChIPEA	0.778529	0.400868
DRX129156	DRX129145;DRX125803	DAR_ChIPEA	0.774258	0.130116
DRX129157	DRX129145;DRX125803	DAR_ChIPEA	0.741099	0.474945
DRX129158	DRX129145;DRX125803	DAR_ChIPEA	0.695208	0.44242
DRX129159	DRX129145;DRX125803	DAR_ChIPEA	0.746478	0.127046
DRX129160	DRX129145;DRX125803	DAR_ChIPEA	0.768835	0.261345
DRX129161	DRX129145;DRX125803	DAR_ChIPEA	0.715682	0.469676
DRX129164	DRX129145;DRX125803	DAR_ChIPEA	0.836574	0.107159
DRX129166	DRX129145;DRX125803	DAR_ChIPEA	0.817627	0.214843
DRX129167	DRX129145;DRX125803	DAR_ChIPEA	0.728941	0.10922
DRX129170	DRX129145;DRX125803	DAR_ChIPEA	0.739474	0.509909
DRX129173	DRX129145;DRX125803	DAR_ChIPEA	0.725332	0.47455
DRX129176	DRX129145;DRX125803	DAR_ChIPEA	0.658843	0.747654
DRX129177	DRX129145;DRX125803	DAR_ChIPEA	0.760723	0.494985
DRX129179	DRX129145;DRX125803	DAR_ChIPEA	0.727068	0.631989
DRX129180	DRX129145;DRX125803	DAR_ChIPEA	0.67352	0.720106
DRX129181	DRX129145;DRX125803	DAR_ChIPEA	0.691745	0.339761
DRX129184	DRX129145;DRX125803	DAR_ChIPEA	0.768084	0.560936
DRX129185	DRX129145;DRX125803	DAR_ChIPEA	0.765571	0.429655
DRX129186	DRX129145;DRX125803	DAR_ChIPEA	0.676693	0.428913
DRX129189	DRX129145;DRX125803	DAR_ChIPEA	0.730415	0.631891
DRX129194	DRX129145;DRX125803	DAR_ChIPEA	0.660134	0.722112
DRX129195	DRX129145;DRX125803	DAR_ChIPEA	0.7179	0.526164
DRX129196	DRX129145;DRX125803	DAR_ChIPEA	0.685396	0.736734
DRX129197	DRX129145;DRX125803	DAR_ChIPEA	0.700111	0.14989
DRX129200	DRX129145;DRX125803	DAR_ChIPEA	0.791309	0.110681
DRX129204	DRX129145;DRX125803	DAR_ChIPEA	0.729381	0.415282
DRX129207	DRX129145;DRX125803	DAR_ChIPEA	0.691317	0.566966
DRX129208	DRX129145;DRX125803	DAR_ChIPEA	0.744333	0.63751
DRX129210	DRX129145;DRX125803	DAR_ChIPEA	0.696987	0.219186
DRX129212	DRX129145;DRX125803	DAR_ChIPEA	0.697743	0.20723
DRX129213	DRX129145;DRX125803	DAR_ChIPEA	0.761332	0.300127
DRX129216	DRX129145;DRX125803	DAR_ChIPEA	0.670344	0.140288
DRX129218	DRX129145;DRX125803	DAR_ChIPEA	0.675904	0.376263
DRX129219	DRX129145;DRX125803	DAR_ChIPEA	0.68187	0.377257
DRX129220	DRX129145;DRX125803	DAR_ChIPEA	0.68358	0.38026
DRX129226	DRX129145;DRX125803	DAR_ChIPEA	0.76499	0.50208
DRX129228	DRX129145;DRX125803	DAR_ChIPEA	0.966434	0.290208
DRX129230	DRX129145;DRX125803	DAR_ChIPEA	0.713488	0.113153
DRX129231	DRX129145;DRX125803	DAR_ChIPEA	0.7299	0.359128
DRX129232	DRX129145;DRX125803	DAR_ChIPEA	0.70736	0.281848
DRX129233	DRX129145;DRX125803	DAR_ChIPEA	0.738998	0.551424
DRX129237	DRX129235;DRX125887	DAR_ChIPEA	0.689316	0.639192
DRX129242	DRX129235;DRX125887	DAR_ChIPEA	0.721554	0.228261
DRX129244	DRX129235;DRX125887	DAR_ChIPEA	0.770979	0.10095
DRX129245	DRX129235;DRX125887	DAR_ChIPEA	0.756684	0.143178
DRX129248	DRX129235;DRX125887	DAR_ChIPEA	0.781082	0.385219
DRX129250	DRX129235;DRX125887	DAR_ChIPEA	0.7873	0.162351
DRX129251	DRX129235;DRX125887	DAR_ChIPEA	0.692675	0.472693
DRX129252	DRX129235;DRX125887	DAR_ChIPEA	0.770333	0.286706
DRX129253	DRX129235;DRX125887	DAR_ChIPEA	0.752361	0.56572
DRX129255	DRX129235;DRX125887	DAR_ChIPEA	0.983281	0.761517
DRX129257	DRX129235;DRX125887	DAR_ChIPEA	0.821789	0.196785
DRX129258	DRX129235;DRX125887	DAR_ChIPEA	0.706458	0.113994
DRX129261	DRX129235;DRX125887	DAR_ChIPEA	0.750894	0.470334
DRX129264	DRX129235;DRX125887	DAR_ChIPEA	0.743609	0.519481
DRX129267	DRX129235;DRX125887	DAR_ChIPEA	0.654071	0.748601
DRX129268	DRX129235;DRX125887	DAR_ChIPEA	0.760887	0.543605
DRX129270	DRX129235;DRX125887	DAR_ChIPEA	0.724091	0.657161
DRX129271	DRX129235;DRX125887	DAR_ChIPEA	0.681099	0.751595
DRX129272	DRX129235;DRX125887	DAR_ChIPEA	0.66532	0.345764
DRX129275	DRX129235;DRX125887	DAR_ChIPEA	0.742722	0.574578
DRX129276	DRX129235;DRX125887	DAR_ChIPEA	0.826972	0.580791
DRX129277	DRX129235;DRX125887	DAR_ChIPEA	0.696013	0.461778
DRX129280	DRX129235;DRX125887	DAR_ChIPEA	0.699976	0.579395
DRX129285	DRX129235;DRX125887	DAR_ChIPEA	0.656845	0.745465
DRX129286	DRX129235;DRX125887	DAR_ChIPEA	0.715779	0.526159
DRX129287	DRX129235;DRX125887	DAR_ChIPEA	0.690724	0.767671
DRX129288	DRX129235;DRX125887	DAR_ChIPEA	0.719855	0.146643
DRX129291	DRX129235;DRX125887	DAR_ChIPEA	0.773564	0.0793829
DRX129295	DRX129235;DRX125887	DAR_ChIPEA	0.695402	0.341483
DRX129298	DRX129235;DRX125887	DAR_ChIPEA	0.720009	0.587286
DRX129299	DRX129235;DRX125887	DAR_ChIPEA	0.728057	0.611945
DRX129301	DRX129235;DRX125887	DAR_ChIPEA	0.701423	0.295151
DRX129304	DRX129235;DRX125887	DAR_ChIPEA	0.743501	0.295872
DRX129306	DRX129235;DRX125887	DAR_ChIPEA	0.707817	0.683325
DRX129308	DRX129235;DRX125887	DAR_ChIPEA	0.709861	0.149997
DRX129310	DRX129235;DRX125887	DAR_ChIPEA	0.696679	0.381651
DRX129311	DRX129235;DRX125887	DAR_ChIPEA	0.693678	0.419188
DRX129316	DRX129235;DRX125887	DAR_ChIPEA	0.759655	0.441583
DRX129318	DRX129235;DRX125887	DAR_ChIPEA	0.960828	0.301634
DRX129320	DRX129235;DRX125887	DAR_ChIPEA	0.712107	0.324443
DRX129321	DRX129235;DRX125887	DAR_ChIPEA	0.726555	0.309331
DRX129325	DRX129323	DAR_ChIPEA	0.684651	0.625627
DRX129327	DRX129323	DAR_ChIPEA	0.761543	0.498378
DRX129331	DRX129323	DAR_ChIPEA	0.724865	0.233647
DRX129333	DRX129323	DAR_ChIPEA	0.807126	0.108392
DRX129334	DRX129323	DAR_ChIPEA	0.774063	0.196597
DRX129337	DRX129323	DAR_ChIPEA	0.77233	0.414383
DRX129339	DRX129323	DAR_ChIPEA	0.813121	0.200653
DRX129340	DRX129323	DAR_ChIPEA	0.783281	0.576182
DRX129341	DRX129323	DAR_ChIPEA	0.684168	0.446536
DRX129342	DRX129323	DAR_ChIPEA	0.765212	0.151652
DRX129343	DRX129323	DAR_ChIPEA	0.766832	0.273001
DRX129344	DRX129323	DAR_ChIPEA	0.744212	0.520101
DRX129347	DRX129323	DAR_ChIPEA	0.786157	0.0877431
DRX129349	DRX129323	DAR_ChIPEA	0.815356	0.202436
DRX129352	DRX129323	DAR_ChIPEA	0.744369	0.49092
DRX129355	DRX129323	DAR_ChIPEA	0.754886	0.518358
DRX129358	DRX129323	DAR_ChIPEA	0.651301	0.753373
DRX129359	DRX129323	DAR_ChIPEA	0.74936	0.529579
DRX129361	DRX129323	DAR_ChIPEA	0.689247	0.591752
DRX129362	DRX129323	DAR_ChIPEA	0.663634	0.728301
DRX129363	DRX129323	DAR_ChIPEA	0.644182	0.324982
DRX129366	DRX129323	DAR_ChIPEA	0.714449	0.524924
DRX129367	DRX129323	DAR_ChIPEA	0.774303	0.472383
DRX129368	DRX129323	DAR_ChIPEA	0.654491	0.401662
DRX129371	DRX129323	DAR_ChIPEA	0.736212	0.636822
DRX129376	DRX129323	DAR_ChIPEA	0.644826	0.732877
DRX129377	DRX129323	DAR_ChIPEA	0.903071	0.528365
DRX129378	DRX129323	DAR_ChIPEA	0.688273	0.765197
DRX129379	DRX129323	DAR_ChIPEA	0.724811	0.155899
DRX129382	DRX129323	DAR_ChIPEA	0.797903	0.132557
DRX129386	DRX129323	DAR_ChIPEA	0.741066	0.376312
DRX129389	DRX129323	DAR_ChIPEA	0.698265	0.556548
DRX129390	DRX129323	DAR_ChIPEA	0.716812	0.589725
DRX129392	DRX129323	DAR_ChIPEA	0.689367	0.272657
DRX129394	DRX129323	DAR_ChIPEA	0.695012	0.264574
DRX129395	DRX129323	DAR_ChIPEA	0.769859	0.370481
DRX129398	DRX129323	DAR_ChIPEA	0.686464	0.119259
DRX129400	DRX129323	DAR_ChIPEA	0.686076	0.385842
DRX129401	DRX129323	DAR_ChIPEA	0.697219	0.384313
DRX129402	DRX129323	DAR_ChIPEA	0.676468	0.398129
DRX129408	DRX129323	DAR_ChIPEA	0.749916	0.503682
DRX129410	DRX129323	DAR_ChIPEA	0.980554	0.290894
DRX129412	DRX129323	DAR_ChIPEA	0.689594	0.170693
DRX129413	DRX129323	DAR_ChIPEA	0.721119	0.362106
DRX129414	DRX129323	DAR_ChIPEA	0.716504	0.309384
DRX129415	DRX129323	DAR_ChIPEA	0.71298	0.485926
DRX129419	DRX129417;DRX126061	DAR_ChIPEA	0.690784	0.679265
DRX129421	DRX129417;DRX126061	DAR_ChIPEA	0.768369	0.501764
DRX129425	DRX129417;DRX126061	DAR_ChIPEA	0.705534	0.220732
DRX129427	DRX129417;DRX126061	DAR_ChIPEA	0.5	0.091277
DRX129428	DRX129417;DRX126061	DAR_ChIPEA	0.760814	0.193101
DRX129431	DRX129417;DRX126061	DAR_ChIPEA	0.766266	0.353991
DRX129433	DRX129417;DRX126061	DAR_ChIPEA	0.811558	0.162536
DRX129434	DRX129417;DRX126061	DAR_ChIPEA	0.756245	0.536198
DRX129435	DRX129417;DRX126061	DAR_ChIPEA	0.668629	0.444254
DRX129436	DRX129417;DRX126061	DAR_ChIPEA	0.734934	0.156483
DRX129437	DRX129417;DRX126061	DAR_ChIPEA	0.749494	0.248123
DRX129438	DRX129417;DRX126061	DAR_ChIPEA	0.726566	0.49349
DRX129441	DRX129417;DRX126061	DAR_ChIPEA	0.847461	0.183181
DRX129443	DRX129417;DRX126061	DAR_ChIPEA	0.847549	0.275597
DRX129444	DRX129417;DRX126061	DAR_ChIPEA	0.728348	0.102808
DRX129447	DRX129417;DRX126061	DAR_ChIPEA	0.74437	0.478813
DRX129450	DRX129417;DRX126061	DAR_ChIPEA	0.721549	0.493587
DRX129453	DRX129417;DRX126061	DAR_ChIPEA	0.667616	0.796887
DRX129454	DRX129417;DRX126061	DAR_ChIPEA	0.729744	0.452144
DRX129456	DRX129417;DRX126061	DAR_ChIPEA	0.715347	0.64182
DRX129457	DRX129417;DRX126061	DAR_ChIPEA	0.65512	0.727915
DRX129458	DRX129417;DRX126061	DAR_ChIPEA	0.641306	0.333762
DRX129460	DRX129417;DRX126061	DAR_ChIPEA	0.5	0.276018
DRX129461	DRX129417;DRX126061	DAR_ChIPEA	0.796854	0.472207
DRX129462	DRX129417;DRX126061	DAR_ChIPEA	0.693046	0.521799
DRX129465	DRX129417;DRX126061	DAR_ChIPEA	0.710171	0.632411
DRX129470	DRX129417;DRX126061	DAR_ChIPEA	0.64608	0.692903
DRX129471	DRX129417;DRX126061	DAR_ChIPEA	0.713715	0.526083
DRX129472	DRX129417;DRX126061	DAR_ChIPEA	0.689722	0.767433
DRX129473	DRX129417;DRX126061	DAR_ChIPEA	0.757878	0.197765
DRX129476	DRX129417;DRX126061	DAR_ChIPEA	0.78193	0.0875763
DRX129480	DRX129417;DRX126061	DAR_ChIPEA	0.724337	0.417035
DRX129483	DRX129417;DRX126061	DAR_ChIPEA	0.701925	0.551441
DRX129484	DRX129417;DRX126061	DAR_ChIPEA	0.721249	0.587527
DRX129486	DRX129417;DRX126061	DAR_ChIPEA	0.682385	0.277287
DRX129488	DRX129417;DRX126061	DAR_ChIPEA	0.670273	0.223541
DRX129489	DRX129417;DRX126061	DAR_ChIPEA	0.75215	0.328372
DRX129492	DRX129417;DRX126061	DAR_ChIPEA	0.677714	0.118385
DRX129494	DRX129417;DRX126061	DAR_ChIPEA	0.704758	0.371597
DRX129495	DRX129417;DRX126061	DAR_ChIPEA	0.675071	0.369395
DRX129496	DRX129417;DRX126061	DAR_ChIPEA	0.692251	0.452047
DRX129502	DRX129417;DRX126061	DAR_ChIPEA	0.734475	0.431528
DRX129505	DRX129417;DRX126061	DAR_ChIPEA	0.698343	0.101523
DRX129506	DRX129417;DRX126061	DAR_ChIPEA	0.720585	0.359869
DRX129507	DRX129417;DRX126061	DAR_ChIPEA	0.721761	0.284677
DRX129508	DRX129417;DRX126061	DAR_ChIPEA	0.728006	0.532642
DRX129512	DRX129510;DRX126146	DAR_ChIPEA	0.689027	0.63765
DRX129514	DRX129510;DRX126146	DAR_ChIPEA	0.769505	0.466149
DRX129518	DRX129510;DRX126146	DAR_ChIPEA	0.695041	0.1816
DRX129520	DRX129510;DRX126146	DAR_ChIPEA	0.822791	0.112419
DRX129521	DRX129510;DRX126146	DAR_ChIPEA	0.731291	0.138614
DRX129524	DRX129510;DRX126146	DAR_ChIPEA	0.817567	0.445774
DRX129526	DRX129510;DRX126146	DAR_ChIPEA	0.819017	0.153543
DRX129527	DRX129510;DRX126146	DAR_ChIPEA	0.788361	0.555749
DRX129528	DRX129510;DRX126146	DAR_ChIPEA	0.742698	0.444234
DRX129529	DRX129510;DRX126146	DAR_ChIPEA	0.761803	0.140008
DRX129530	DRX129510;DRX126146	DAR_ChIPEA	0.770133	0.317401
DRX129531	DRX129510;DRX126146	DAR_ChIPEA	0.760084	0.515494
DRX129534	DRX129510;DRX126146	DAR_ChIPEA	0.86548	0.120313
DRX129536	DRX129510;DRX126146	DAR_ChIPEA	0.822524	0.21098
DRX129539	DRX129510;DRX126146	DAR_ChIPEA	0.755206	0.454042
DRX129542	DRX129510;DRX126146	DAR_ChIPEA	0.723468	0.489282
DRX129545	DRX129510;DRX126146	DAR_ChIPEA	0.671755	0.776669
DRX129546	DRX129510;DRX126146	DAR_ChIPEA	0.770776	0.499973
DRX129548	DRX129510;DRX126146	DAR_ChIPEA	0.740147	0.622231
DRX129549	DRX129510;DRX126146	DAR_ChIPEA	0.666443	0.70385
DRX129550	DRX129510;DRX126146	DAR_ChIPEA	0.673021	0.335211
DRX129553	DRX129510;DRX126146	DAR_ChIPEA	0.731576	0.531007
DRX129554	DRX129510;DRX126146	DAR_ChIPEA	0.795389	0.458313
DRX129555	DRX129510;DRX126146	DAR_ChIPEA	0.669717	0.448922
DRX129558	DRX129510;DRX126146	DAR_ChIPEA	0.754506	0.671476
DRX129563	DRX129510;DRX126146	DAR_ChIPEA	0.677715	0.768942
DRX129564	DRX129510;DRX126146	DAR_ChIPEA	0.926219	0.529268
DRX129565	DRX129510;DRX126146	DAR_ChIPEA	0.686572	0.739359
DRX129566	DRX129510;DRX126146	DAR_ChIPEA	0.747022	0.185561
DRX129569	DRX129510;DRX126146	DAR_ChIPEA	0.814238	0.127876
DRX129573	DRX129510;DRX126146	DAR_ChIPEA	0.773504	0.405281
DRX129576	DRX129510;DRX126146	DAR_ChIPEA	0.732375	0.618303
DRX129577	DRX129510;DRX126146	DAR_ChIPEA	0.753837	0.655851
DRX129579	DRX129510;DRX126146	DAR_ChIPEA	0.699562	0.272649
DRX129581	DRX129510;DRX126146	DAR_ChIPEA	0.66733	0.220687
DRX129582	DRX129510;DRX126146	DAR_ChIPEA	0.76606	0.376873
DRX129584	DRX129510;DRX126146	DAR_ChIPEA	0.715862	0.706914
DRX129586	DRX129510;DRX126146	DAR_ChIPEA	0.728158	0.147979
DRX129588	DRX129510;DRX126146	DAR_ChIPEA	0.734623	0.505092
DRX129589	DRX129510;DRX126146	DAR_ChIPEA	0.691412	0.415449
DRX129590	DRX129510;DRX126146	DAR_ChIPEA	0.712766	0.467216
DRX129595	DRX129510;DRX126146	DAR_ChIPEA	0.727474	0.392797
DRX129597	DRX129510;DRX126146	DAR_ChIPEA	0.961441	0.533468
DRX129599	DRX129510;DRX126146	DAR_ChIPEA	0.74807	0.159865
DRX129600	DRX129510;DRX126146	DAR_ChIPEA	0.738493	0.341883
DRX129601	DRX129510;DRX126146	DAR_ChIPEA	0.754206	0.351616
DRX129602	DRX129510;DRX126146	DAR_ChIPEA	0.72435	0.499062
DRX129606	DRX129604;DRX126235	DAR_ChIPEA	0.692599	0.634027
DRX129608	DRX129604;DRX126235	DAR_ChIPEA	0.766871	0.522143
DRX129612	DRX129604;DRX126235	DAR_ChIPEA	0.710479	0.230866
DRX129614	DRX129604;DRX126235	DAR_ChIPEA	0.85191	0.117863
DRX129617	DRX129604;DRX126235	DAR_ChIPEA	0.782934	0.346807
DRX129619	DRX129604;DRX126235	DAR_ChIPEA	0.823993	0.183522
DRX129620	DRX129604;DRX126235	DAR_ChIPEA	0.737673	0.475843
DRX129621	DRX129604;DRX126235	DAR_ChIPEA	0.687532	0.42869
DRX129622	DRX129604;DRX126235	DAR_ChIPEA	0.773497	0.208698
DRX129623	DRX129604;DRX126235	DAR_ChIPEA	0.766216	0.271549
DRX129624	DRX129604;DRX126235	DAR_ChIPEA	0.719734	0.458627
DRX129627	DRX129604;DRX126235	DAR_ChIPEA	0.812085	0.102413
DRX129629	DRX129604;DRX126235	DAR_ChIPEA	0.828609	0.282283
DRX129630	DRX129604;DRX126235	DAR_ChIPEA	0.685954	0.0793682
DRX129633	DRX129604;DRX126235	DAR_ChIPEA	0.731419	0.46135
DRX129636	DRX129604;DRX126235	DAR_ChIPEA	0.742876	0.51647
DRX129639	DRX129604;DRX126235	DAR_ChIPEA	0.649864	0.751059
DRX129640	DRX129604;DRX126235	DAR_ChIPEA	0.749088	0.504858
DRX129642	DRX129604;DRX126235	DAR_ChIPEA	0.698884	0.606354
DRX129643	DRX129604;DRX126235	DAR_ChIPEA	0.647633	0.692919
DRX129644	DRX129604;DRX126235	DAR_ChIPEA	0.68812	0.358986
DRX129647	DRX129604;DRX126235	DAR_ChIPEA	0.736901	0.50898
DRX129648	DRX129604;DRX126235	DAR_ChIPEA	0.740869	0.384253
DRX129649	DRX129604;DRX126235	DAR_ChIPEA	0.676843	0.423593
DRX129652	DRX129604;DRX126235	DAR_ChIPEA	0.725213	0.627614
DRX129657	DRX129604;DRX126235	DAR_ChIPEA	0.655321	0.720347
DRX129658	DRX129604;DRX126235	DAR_ChIPEA	0.884397	0.527778
DRX129659	DRX129604;DRX126235	DAR_ChIPEA	0.692963	0.760589
DRX129660	DRX129604;DRX126235	DAR_ChIPEA	0.726102	0.171435
DRX129663	DRX129604;DRX126235	DAR_ChIPEA	0.844213	0.14072
DRX129667	DRX129604;DRX126235	DAR_ChIPEA	0.726961	0.378133
DRX129670	DRX129604;DRX126235	DAR_ChIPEA	0.695261	0.507135
DRX129671	DRX129604;DRX126235	DAR_ChIPEA	0.708006	0.550797
DRX129673	DRX129604;DRX126235	DAR_ChIPEA	0.691374	0.287073
DRX129675	DRX129604;DRX126235	DAR_ChIPEA	0.675196	0.195809
DRX129676	DRX129604;DRX126235	DAR_ChIPEA	0.752568	0.337637
DRX129678	DRX129604;DRX126235	DAR_ChIPEA	0.706329	0.681753
DRX129680	DRX129604;DRX126235	DAR_ChIPEA	0.664409	0.17267
DRX129682	DRX129604;DRX126235	DAR_ChIPEA	0.6987	0.404042
DRX129683	DRX129604;DRX126235	DAR_ChIPEA	0.674475	0.37774
DRX129684	DRX129604;DRX126235	DAR_ChIPEA	0.702305	0.450014
DRX129690	DRX129604;DRX126235	DAR_ChIPEA	0.732767	0.460171
DRX129692	DRX129604;DRX126235	DAR_ChIPEA	0.984365	0.31742
DRX129694	DRX129604;DRX126235	DAR_ChIPEA	0.701998	0.09862
DRX129695	DRX129604;DRX126235	DAR_ChIPEA	0.68053	0.256389
DRX129696	DRX129604;DRX126235	DAR_ChIPEA	0.724366	0.388655
DRX129697	DRX129604;DRX126235	DAR_ChIPEA	0.725086	0.526176
DRX129701	DRX129699;DRX126323	DAR_ChIPEA	0.699157	0.640648
DRX129703	DRX129699;DRX126323	DAR_ChIPEA	0.793376	0.535511
DRX129707	DRX129699;DRX126323	DAR_ChIPEA	0.708103	0.223743
DRX129709	DRX129699;DRX126323	DAR_ChIPEA	0.712222	0.121673
DRX129712	DRX129699;DRX126323	DAR_ChIPEA	0.797952	0.424415
DRX129714	DRX129699;DRX126323	DAR_ChIPEA	0.818328	0.15883
DRX129715	DRX129699;DRX126323	DAR_ChIPEA	0.766624	0.512489
DRX129716	DRX129699;DRX126323	DAR_ChIPEA	0.695991	0.434062
DRX129717	DRX129699;DRX126323	DAR_ChIPEA	0.773974	0.219832
DRX129718	DRX129699;DRX126323	DAR_ChIPEA	0.774775	0.29048
DRX129719	DRX129699;DRX126323	DAR_ChIPEA	0.753745	0.525858
DRX129722	DRX129699;DRX126323	DAR_ChIPEA	0.783376	0.0922017
DRX129724	DRX129699;DRX126323	DAR_ChIPEA	0.803486	0.215864
DRX129725	DRX129699;DRX126323	DAR_ChIPEA	0.715854	0.144896
DRX129728	DRX129699;DRX126323	DAR_ChIPEA	0.760565	0.548384
DRX129731	DRX129699;DRX126323	DAR_ChIPEA	0.724087	0.456287
DRX129732	DRX129699;DRX126323	DAR_ChIPEA	0.667453	0.754592
DRX129733	DRX129699;DRX126323	DAR_ChIPEA	0.756652	0.495044
DRX129735	DRX129699;DRX126323	DAR_ChIPEA	0.721984	0.650934
DRX129736	DRX129699;DRX126323	DAR_ChIPEA	0.685628	0.723492
DRX129737	DRX129699;DRX126323	DAR_ChIPEA	0.662937	0.339643
DRX129740	DRX129699;DRX126323	DAR_ChIPEA	0.730661	0.497852
DRX129741	DRX129699;DRX126323	DAR_ChIPEA	0.75688	0.465291
DRX129745	DRX129699;DRX126323	DAR_ChIPEA	0.712512	0.607421
DRX129750	DRX129699;DRX126323	DAR_ChIPEA	0.65293	0.748031
DRX129751	DRX129699;DRX126323	DAR_ChIPEA	0.612445	0.52585
DRX129752	DRX129699;DRX126323	DAR_ChIPEA	0.68633	0.750398
DRX129753	DRX129699;DRX126323	DAR_ChIPEA	0.719732	0.154642
DRX129755	DRX129699;DRX126323	DAR_ChIPEA	0.818348	0.145889
DRX129759	DRX129699;DRX126323	DAR_ChIPEA	0.719811	0.385311
DRX129762	DRX129699;DRX126323	DAR_ChIPEA	0.687743	0.499824
DRX129763	DRX129699;DRX126323	DAR_ChIPEA	0.71445	0.615471
DRX129765	DRX129699;DRX126323	DAR_ChIPEA	0.682009	0.274546
DRX129768	DRX129699;DRX126323	DAR_ChIPEA	0.736656	0.311681
DRX129771	DRX129699;DRX126323	DAR_ChIPEA	0.71422	0.162135
DRX129773	DRX129699;DRX126323	DAR_ChIPEA	0.67802	0.38684
DRX129774	DRX129699;DRX126323	DAR_ChIPEA	0.653268	0.33677
DRX129775	DRX129699;DRX126323	DAR_ChIPEA	0.723788	0.462369
DRX129781	DRX129699;DRX126323	DAR_ChIPEA	0.735186	0.46916
DRX129783	DRX129699;DRX126323	DAR_ChIPEA	0.977876	0.291984
DRX129785	DRX129699;DRX126323	DAR_ChIPEA	0.72114	0.311334
DRX129786	DRX129699;DRX126323	DAR_ChIPEA	0.657008	0.463695
DRX129789	DRX129787;DRX126409	DAR_ChIPEA	0.698528	0.64288
DRX129791	DRX129787;DRX126409	DAR_ChIPEA	0.750704	0.441382
DRX129793	DRX129787;DRX126409	DAR_ChIPEA	0.716552	0.207242
DRX129795	DRX129787;DRX126409	DAR_ChIPEA	0.824373	0.104589
DRX129796	DRX129787;DRX126409	DAR_ChIPEA	0.728021	0.133435
DRX129799	DRX129787;DRX126409	DAR_ChIPEA	0.796706	0.366471
DRX129801	DRX129787;DRX126409	DAR_ChIPEA	0.845211	0.177222
DRX129802	DRX129787;DRX126409	DAR_ChIPEA	0.722405	0.463541
DRX129803	DRX129787;DRX126409	DAR_ChIPEA	0.697479	0.474053
DRX129804	DRX129787;DRX126409	DAR_ChIPEA	0.748307	0.148048
DRX129805	DRX129787;DRX126409	DAR_ChIPEA	0.810997	0.449964
DRX129806	DRX129787;DRX126409	DAR_ChIPEA	0.751623	0.568365
DRX129809	DRX129787;DRX126409	DAR_ChIPEA	0.820496	0.0725219
DRX129811	DRX129787;DRX126409	DAR_ChIPEA	0.805988	0.22753
DRX129814	DRX129787;DRX126409	DAR_ChIPEA	0.733574	0.513881
DRX129817	DRX129787;DRX126409	DAR_ChIPEA	0.73119	0.508419
DRX129819	DRX129787;DRX126409	DAR_ChIPEA	0.696445	0.795588
DRX129820	DRX129787;DRX126409	DAR_ChIPEA	0.752687	0.428779
DRX129822	DRX129787;DRX126409	DAR_ChIPEA	0.721517	0.610533
DRX129823	DRX129787;DRX126409	DAR_ChIPEA	0.688091	0.727811
DRX129824	DRX129787;DRX126409	DAR_ChIPEA	0.662135	0.317857
DRX129827	DRX129787;DRX126409	DAR_ChIPEA	0.710253	0.481325
DRX129828	DRX129787;DRX126409	DAR_ChIPEA	0.775552	0.460231
DRX129829	DRX129787;DRX126409	DAR_ChIPEA	0.662322	0.427531
DRX129832	DRX129787;DRX126409	DAR_ChIPEA	0.708955	0.61754
DRX129837	DRX129787;DRX126409	DAR_ChIPEA	0.670533	0.780256
DRX129838	DRX129787;DRX126409	DAR_ChIPEA	0.682977	0.760974
DRX129839	DRX129787;DRX126409	DAR_ChIPEA	0.712512	0.167903
DRX129842	DRX129787;DRX126409	DAR_ChIPEA	0.829994	0.152903
DRX129846	DRX129787;DRX126409	DAR_ChIPEA	0.749744	0.484122
DRX129849	DRX129787;DRX126409	DAR_ChIPEA	0.690577	0.558032
DRX129850	DRX129787;DRX126409	DAR_ChIPEA	0.690235	0.583112
DRX129852	DRX129787;DRX126409	DAR_ChIPEA	0.717737	0.298035
DRX129854	DRX129787;DRX126409	DAR_ChIPEA	0.740826	0.266604
DRX129855	DRX129787;DRX126409	DAR_ChIPEA	0.764695	0.366814
DRX129858	DRX129787;DRX126409	DAR_ChIPEA	0.670491	0.132798
DRX129860	DRX129787;DRX126409	DAR_ChIPEA	0.694715	0.385563
DRX129861	DRX129787;DRX126409	DAR_ChIPEA	0.675182	0.408137
DRX129862	DRX129787;DRX126409	DAR_ChIPEA	0.688501	0.3891
DRX129868	DRX129787;DRX126409	DAR_ChIPEA	0.752048	0.442665
DRX129871	DRX129787;DRX126409	DAR_ChIPEA	0.660718	0.0944887
DRX129872	DRX129787;DRX126409	DAR_ChIPEA	0.735392	0.354494
DRX129873	DRX129787;DRX126409	DAR_ChIPEA	0.692813	0.455794
DRX129877	DRX129875;DRX126491	DAR_ChIPEA	0.671027	0.59856
DRX129878	DRX129875;DRX126491	DAR_ChIPEA	0.767364	0.508899
DRX129882	DRX129875;DRX126491	DAR_ChIPEA	0.703607	0.191116
DRX129883	DRX129875;DRX126491	DAR_ChIPEA	0.818783	0.188393
DRX129884	DRX129875;DRX126491	DAR_ChIPEA	0.746172	0.149262
DRX129887	DRX129875;DRX126491	DAR_ChIPEA	0.79362	0.384043
DRX129889	DRX129875;DRX126491	DAR_ChIPEA	0.808481	0.134793
DRX129890	DRX129875;DRX126491	DAR_ChIPEA	0.780208	0.520845
DRX129891	DRX129875;DRX126491	DAR_ChIPEA	0.687052	0.449206
DRX129892	DRX129875;DRX126491	DAR_ChIPEA	0.791146	0.183863
DRX129893	DRX129875;DRX126491	DAR_ChIPEA	0.778114	0.274735
DRX129894	DRX129875;DRX126491	DAR_ChIPEA	0.729889	0.499948
DRX129897	DRX129875;DRX126491	DAR_ChIPEA	0.811367	0.118605
DRX129899	DRX129875;DRX126491	DAR_ChIPEA	0.848119	0.280411
DRX129900	DRX129875;DRX126491	DAR_ChIPEA	0.708385	0.0929482
DRX129903	DRX129875;DRX126491	DAR_ChIPEA	0.740541	0.491286
DRX129906	DRX129875;DRX126491	DAR_ChIPEA	0.72905	0.467244
DRX129909	DRX129875;DRX126491	DAR_ChIPEA	0.672153	0.780803
DRX129910	DRX129875;DRX126491	DAR_ChIPEA	0.763523	0.528918
DRX129912	DRX129875;DRX126491	DAR_ChIPEA	0.729421	0.60929
DRX129913	DRX129875;DRX126491	DAR_ChIPEA	0.667882	0.691861
DRX129914	DRX129875;DRX126491	DAR_ChIPEA	0.652831	0.316656
DRX129917	DRX129875;DRX126491	DAR_ChIPEA	0.736982	0.496943
DRX129918	DRX129875;DRX126491	DAR_ChIPEA	0.794075	0.445203
DRX129919	DRX129875;DRX126491	DAR_ChIPEA	0.672955	0.394302
DRX129922	DRX129875;DRX126491	DAR_ChIPEA	0.714506	0.59411
DRX129927	DRX129875;DRX126491	DAR_ChIPEA	0.669741	0.743612
DRX129928	DRX129875;DRX126491	DAR_ChIPEA	0.966516	0.533607
DRX129929	DRX129875;DRX126491	DAR_ChIPEA	0.685207	0.742959
DRX129930	DRX129875;DRX126491	DAR_ChIPEA	0.731101	0.176331
DRX129933	DRX129875;DRX126491	DAR_ChIPEA	0.781571	0.107255
DRX129937	DRX129875;DRX126491	DAR_ChIPEA	0.758934	0.4192
DRX129940	DRX129875;DRX126491	DAR_ChIPEA	0.703951	0.527581
DRX129941	DRX129875;DRX126491	DAR_ChIPEA	0.707019	0.596505
DRX129943	DRX129875;DRX126491	DAR_ChIPEA	0.651903	0.195308
DRX129945	DRX129875;DRX126491	DAR_ChIPEA	0.680899	0.225239
DRX129946	DRX129875;DRX126491	DAR_ChIPEA	0.761821	0.416046
DRX129948	DRX129875;DRX126491	DAR_ChIPEA	0.703779	0.656105
DRX129949	DRX129875;DRX126491	DAR_ChIPEA	0.673321	0.16327
DRX129951	DRX129875;DRX126491	DAR_ChIPEA	0.683031	0.378986
DRX129952	DRX129875;DRX126491	DAR_ChIPEA	0.65812	0.289281
DRX129953	DRX129875;DRX126491	DAR_ChIPEA	0.702748	0.403797
DRX129959	DRX129875;DRX126491	DAR_ChIPEA	0.731016	0.3629
DRX129960	DRX129875;DRX126491	DAR_ChIPEA	0.876109	0.284055
DRX129962	DRX129875;DRX126491	DAR_ChIPEA	0.731728	0.372978
DRX129966	DRX129964;DRX126574	DAR_ChIPEA	0.695925	0.665617
DRX129968	DRX129964;DRX126574	DAR_ChIPEA	0.746874	0.425138
DRX129972	DRX129964;DRX126574	DAR_ChIPEA	0.703426	0.213151
DRX129974	DRX129964;DRX126574	DAR_ChIPEA	0.796783	0.103902
DRX129975	DRX129964;DRX126574	DAR_ChIPEA	0.759355	0.168547
DRX129978	DRX129964;DRX126574	DAR_ChIPEA	0.771671	0.337315
DRX129980	DRX129964;DRX126574	DAR_ChIPEA	0.779937	0.100149
DRX129981	DRX129964;DRX126574	DAR_ChIPEA	0.770537	0.47896
DRX129982	DRX129964;DRX126574	DAR_ChIPEA	0.689099	0.382608
DRX129983	DRX129964;DRX126574	DAR_ChIPEA	0.77026	0.262575
DRX129984	DRX129964;DRX126574	DAR_ChIPEA	0.729239	0.431568
DRX129987	DRX129964;DRX126574	DAR_ChIPEA	0.891605	0.518949
DRX129989	DRX129964;DRX126574	DAR_ChIPEA	0.744975	0.14144
DRX129990	DRX129964;DRX126574	DAR_ChIPEA	0.700994	0.0891866
DRX129993	DRX129964;DRX126574	DAR_ChIPEA	0.721905	0.408864
DRX129996	DRX129964;DRX126574	DAR_ChIPEA	0.727616	0.527344
DRX129999	DRX129964;DRX126574	DAR_ChIPEA	0.67443	0.747997
DRX130000	DRX129964;DRX126574	DAR_ChIPEA	0.73376	0.404627
DRX130002	DRX129964;DRX126574	DAR_ChIPEA	0.691	0.522817
DRX130003	DRX129964;DRX126574	DAR_ChIPEA	0.685874	0.735029
DRX130004	DRX129964;DRX126574	DAR_ChIPEA	0.685311	0.353118
DRX130005	DRX129964;DRX126574	DAR_ChIPEA	0.724888	0.456498
DRX130006	DRX129964;DRX126574	DAR_ChIPEA	0.757577	0.36081
DRX130007	DRX129964;DRX126574	DAR_ChIPEA	0.660889	0.389991
DRX130010	DRX129964;DRX126574	DAR_ChIPEA	0.713729	0.62244
DRX130015	DRX129964;DRX126574	DAR_ChIPEA	0.90227	0.5279
DRX130016	DRX129964;DRX126574	DAR_ChIPEA	0.678552	0.720127
DRX130017	DRX129964;DRX126574	DAR_ChIPEA	0.750227	0.144045
DRX130020	DRX129964;DRX126574	DAR_ChIPEA	0.857435	0.15032
DRX130023	DRX129964;DRX126574	DAR_ChIPEA	0.753162	0.360655
DRX130026	DRX129964;DRX126574	DAR_ChIPEA	0.683429	0.524447
DRX130027	DRX129964;DRX126574	DAR_ChIPEA	0.737611	0.591921
DRX130028	DRX129964;DRX126574	DAR_ChIPEA	0.684172	0.234251
DRX130030	DRX129964;DRX126574	DAR_ChIPEA	0.691163	0.228575
DRX130031	DRX129964;DRX126574	DAR_ChIPEA	0.767027	0.322509
DRX130033	DRX129964;DRX126574	DAR_ChIPEA	0.714821	0.702026
DRX130035	DRX129964;DRX126574	DAR_ChIPEA	0.675507	0.104061
DRX130037	DRX129964;DRX126574	DAR_ChIPEA	0.681962	0.312801
DRX130038	DRX129964;DRX126574	DAR_ChIPEA	0.675979	0.305121
DRX130044	DRX129964;DRX126574	DAR_ChIPEA	0.761933	0.466046
DRX130046	DRX129964;DRX126574	DAR_ChIPEA	0.694197	0.102765
DRX130047	DRX129964;DRX126574	DAR_ChIPEA	0.708566	0.276044
DRX130048	DRX129964;DRX126574	DAR_ChIPEA	0.717996	0.471282
DRX130052	DRX130050;DRX126667	DAR_ChIPEA	0.749963	0.450774
DRX130056	DRX130050;DRX126667	DAR_ChIPEA	0.693735	0.219167
DRX130058	DRX130050;DRX126667	DAR_ChIPEA	0.778673	0.12942
DRX130059	DRX130050;DRX126667	DAR_ChIPEA	0.756513	0.159788
DRX130061	DRX130050;DRX126667	DAR_ChIPEA	0.78431	0.374001
DRX130063	DRX130050;DRX126667	DAR_ChIPEA	0.785713	0.140506
DRX130064	DRX130050;DRX126667	DAR_ChIPEA	0.71599	0.499251
DRX130065	DRX130050;DRX126667	DAR_ChIPEA	0.684803	0.412604
DRX130066	DRX130050;DRX126667	DAR_ChIPEA	0.732684	0.194384
DRX130067	DRX130050;DRX126667	DAR_ChIPEA	0.75867	0.296385
DRX130068	DRX130050;DRX126667	DAR_ChIPEA	0.740986	0.525674
DRX130071	DRX130050;DRX126667	DAR_ChIPEA	0.840303	0.122983
DRX130073	DRX130050;DRX126667	DAR_ChIPEA	0.845819	0.283886
DRX130074	DRX130050;DRX126667	DAR_ChIPEA	0.73454	0.0912757
DRX130077	DRX130050;DRX126667	DAR_ChIPEA	0.760372	0.542824
DRX130080	DRX130050;DRX126667	DAR_ChIPEA	0.733902	0.55818
DRX130083	DRX130050;DRX126667	DAR_ChIPEA	0.669608	0.792615
DRX130084	DRX130050;DRX126667	DAR_ChIPEA	0.735525	0.426094
DRX130086	DRX130050;DRX126667	DAR_ChIPEA	0.711098	0.613173
DRX130087	DRX130050;DRX126667	DAR_ChIPEA	0.659157	0.710682
DRX130088	DRX130050;DRX126667	DAR_ChIPEA	0.685424	0.322576
DRX130090	DRX130050;DRX126667	DAR_ChIPEA	0.722611	0.524473
DRX130091	DRX130050;DRX126667	DAR_ChIPEA	0.781286	0.472698
DRX130092	DRX130050;DRX126667	DAR_ChIPEA	0.661664	0.421495
DRX130095	DRX130050;DRX126667	DAR_ChIPEA	0.72224	0.658338
DRX130100	DRX130050;DRX126667	DAR_ChIPEA	0.654974	0.762051
DRX130101	DRX130050;DRX126667	DAR_ChIPEA	0.852273	0.526895
DRX130102	DRX130050;DRX126667	DAR_ChIPEA	0.681635	0.781351
DRX130103	DRX130050;DRX126667	DAR_ChIPEA	0.728723	0.21128
DRX130106	DRX130050;DRX126667	DAR_ChIPEA	0.82099	0.123389
DRX130110	DRX130050;DRX126667	DAR_ChIPEA	0.728046	0.467086
DRX130113	DRX130050;DRX126667	DAR_ChIPEA	0.719008	0.563494
DRX130114	DRX130050;DRX126667	DAR_ChIPEA	0.735792	0.625221
DRX130116	DRX130050;DRX126667	DAR_ChIPEA	0.750364	0.295614
DRX130118	DRX130050;DRX126667	DAR_ChIPEA	0.670281	0.187795
DRX130120	DRX130050;DRX126667	DAR_ChIPEA	0.689436	0.66971
DRX130122	DRX130050;DRX126667	DAR_ChIPEA	0.663662	0.154225
DRX130124	DRX130050;DRX126667	DAR_ChIPEA	0.700596	0.369457
DRX130125	DRX130050;DRX126667	DAR_ChIPEA	0.704173	0.367161
DRX130126	DRX130050;DRX126667	DAR_ChIPEA	0.696872	0.429289
DRX130132	DRX130050;DRX126667	DAR_ChIPEA	0.750055	0.463232
DRX130135	DRX130050;DRX126667	DAR_ChIPEA	0.772101	0.160722
DRX130136	DRX130050;DRX126667	DAR_ChIPEA	0.715047	0.347986
DRX130137	DRX130050;DRX126667	DAR_ChIPEA	0.739474	0.373833
DRX130138	DRX130050;DRX126667	DAR_ChIPEA	0.719087	0.51806
DRX130142	DRX130140;DRX126758	DAR_ChIPEA	0.71282	0.655669
DRX130144	DRX130140;DRX126758	DAR_ChIPEA	0.755208	0.437131
DRX130148	DRX130140;DRX126758	DAR_ChIPEA	0.694233	0.265452
DRX130150	DRX130140;DRX126758	DAR_ChIPEA	0.817279	0.189052
DRX130153	DRX130140;DRX126758	DAR_ChIPEA	0.771951	0.378174
DRX130155	DRX130140;DRX126758	DAR_ChIPEA	0.812047	0.195932
DRX130156	DRX130140;DRX126758	DAR_ChIPEA	0.741972	0.487712
DRX130157	DRX130140;DRX126758	DAR_ChIPEA	0.65761	0.391257
DRX130158	DRX130140;DRX126758	DAR_ChIPEA	0.76139	0.184266
DRX130159	DRX130140;DRX126758	DAR_ChIPEA	0.772535	0.270979
DRX130160	DRX130140;DRX126758	DAR_ChIPEA	0.724054	0.505972
DRX130163	DRX130140;DRX126758	DAR_ChIPEA	0.850508	0.0836967
DRX130165	DRX130140;DRX126758	DAR_ChIPEA	0.840585	0.232032
DRX130168	DRX130140;DRX126758	DAR_ChIPEA	0.712648	0.441272
DRX130171	DRX130140;DRX126758	DAR_ChIPEA	0.71859	0.453508
DRX130174	DRX130140;DRX126758	DAR_ChIPEA	0.664377	0.765347
DRX130175	DRX130140;DRX126758	DAR_ChIPEA	0.740113	0.476233
DRX130177	DRX130140;DRX126758	DAR_ChIPEA	0.715483	0.615127
DRX130178	DRX130140;DRX126758	DAR_ChIPEA	0.650061	0.711611
DRX130179	DRX130140;DRX126758	DAR_ChIPEA	0.645509	0.319988
DRX130182	DRX130140;DRX126758	DAR_ChIPEA	0.736496	0.524358
DRX130183	DRX130140;DRX126758	DAR_ChIPEA	0.762072	0.399297
DRX130184	DRX130140;DRX126758	DAR_ChIPEA	0.676033	0.443693
DRX130187	DRX130140;DRX126758	DAR_ChIPEA	0.718394	0.644744
DRX130192	DRX130140;DRX126758	DAR_ChIPEA	0.64455	0.725623
DRX130193	DRX130140;DRX126758	DAR_ChIPEA	0.613708	0.525854
DRX130194	DRX130140;DRX126758	DAR_ChIPEA	0.6815	0.760784
DRX130195	DRX130140;DRX126758	DAR_ChIPEA	0.704335	0.229048
DRX130198	DRX130140;DRX126758	DAR_ChIPEA	0.795722	0.102525
DRX130202	DRX130140;DRX126758	DAR_ChIPEA	0.736034	0.457237
DRX130205	DRX130140;DRX126758	DAR_ChIPEA	0.702503	0.543224
DRX130206	DRX130140;DRX126758	DAR_ChIPEA	0.703489	0.576996
DRX130208	DRX130140;DRX126758	DAR_ChIPEA	0.663037	0.248522
DRX130209	DRX130140;DRX126758	DAR_ChIPEA	0.654729	0.196873
DRX130210	DRX130140;DRX126758	DAR_ChIPEA	0.743187	0.298018
DRX130212	DRX130140;DRX126758	DAR_ChIPEA	0.694649	0.653795
DRX130214	DRX130140;DRX126758	DAR_ChIPEA	0.664865	0.118046
DRX130216	DRX130140;DRX126758	DAR_ChIPEA	0.673928	0.365343
DRX130217	DRX130140;DRX126758	DAR_ChIPEA	0.686555	0.359315
DRX130221	DRX130140;DRX126758	DAR_ChIPEA	0.724586	0.429672
DRX130224	DRX130140;DRX126758	DAR_ChIPEA	0.677301	0.127685
DRX130225	DRX130140;DRX126758	DAR_ChIPEA	0.719249	0.333724
DRX130226	DRX130140;DRX126758	DAR_ChIPEA	0.725367	0.332246
DRX130230	DRX130228;DRX126850	DAR_ChIPEA	0.676229	0.616269
DRX130232	DRX130228;DRX126850	DAR_ChIPEA	0.77448	0.595646
DRX130239	DRX130228;DRX126850	DAR_ChIPEA	0.767982	0.403372
DRX130241	DRX130228;DRX126850	DAR_ChIPEA	0.7913	0.145533
DRX130242	DRX130228;DRX126850	DAR_ChIPEA	0.777666	0.559782
DRX130243	DRX130228;DRX126850	DAR_ChIPEA	0.674248	0.431027
DRX130244	DRX130228;DRX126850	DAR_ChIPEA	0.767256	0.169612
DRX130245	DRX130228;DRX126850	DAR_ChIPEA	0.776401	0.322378
DRX130246	DRX130228;DRX126850	DAR_ChIPEA	0.700874	0.454554
DRX130249	DRX130228;DRX126850	DAR_ChIPEA	0.791093	0.108191
DRX130251	DRX130228;DRX126850	DAR_ChIPEA	0.806415	0.222696
DRX130252	DRX130228;DRX126850	DAR_ChIPEA	0.706249	0.112353
DRX130255	DRX130228;DRX126850	DAR_ChIPEA	0.755214	0.528853
DRX130258	DRX130228;DRX126850	DAR_ChIPEA	0.725947	0.481332
DRX130261	DRX130228;DRX126850	DAR_ChIPEA	0.658319	0.745251
DRX130262	DRX130228;DRX126850	DAR_ChIPEA	0.729613	0.475111
DRX130264	DRX130228;DRX126850	DAR_ChIPEA	0.704304	0.587336
DRX130265	DRX130228;DRX126850	DAR_ChIPEA	0.661061	0.69617
DRX130266	DRX130228;DRX126850	DAR_ChIPEA	0.64697	0.339019
DRX130269	DRX130228;DRX126850	DAR_ChIPEA	0.728866	0.581089
DRX130270	DRX130228;DRX126850	DAR_ChIPEA	0.751279	0.384018
DRX130271	DRX130228;DRX126850	DAR_ChIPEA	0.702847	0.500914
DRX130274	DRX130228;DRX126850	DAR_ChIPEA	0.73061	0.665594
DRX130279	DRX130228;DRX126850	DAR_ChIPEA	0.643447	0.720732
DRX130280	DRX130228;DRX126850	DAR_ChIPEA	0.665437	0.748167
DRX130281	DRX130228;DRX126850	DAR_ChIPEA	0.694252	0.131607
DRX130288	DRX130228;DRX126850	DAR_ChIPEA	0.769497	0.462853
DRX130292	DRX130228;DRX126850	DAR_ChIPEA	0.684714	0.281871
DRX130293	DRX130228;DRX126850	DAR_ChIPEA	0.666288	0.202652
DRX130294	DRX130228;DRX126850	DAR_ChIPEA	0.765638	0.433579
DRX130296	DRX130228;DRX126850	DAR_ChIPEA	0.691828	0.659126
DRX130298	DRX130228;DRX126850	DAR_ChIPEA	0.701259	0.412943
DRX130304	DRX130228;DRX126850	DAR_ChIPEA	0.750439	0.433052
DRX130306	DRX130228;DRX126850	DAR_ChIPEA	0.937381	0.272858
DRX130308	DRX130228;DRX126850	DAR_ChIPEA	0.708599	0.289205
DRX130309	DRX130228;DRX126850	DAR_ChIPEA	0.741624	0.542719
DRX130313	DRX130311;DRX126939	DAR_ChIPEA	0.760162	0.483852
DRX130316	DRX130311;DRX126939	DAR_ChIPEA	0.733159	0.252285
DRX130317	DRX130311;DRX126939	DAR_ChIPEA	0.744535	0.173679
DRX130320	DRX130311;DRX126939	DAR_ChIPEA	0.776987	0.342615
DRX130322	DRX130311;DRX126939	DAR_ChIPEA	0.808999	0.152539
DRX130323	DRX130311;DRX126939	DAR_ChIPEA	0.672633	0.402863
DRX130324	DRX130311;DRX126939	DAR_ChIPEA	0.780891	0.201931
DRX130325	DRX130311;DRX126939	DAR_ChIPEA	0.754882	0.279619
DRX130326	DRX130311;DRX126939	DAR_ChIPEA	0.715012	0.463004
DRX130329	DRX130311;DRX126939	DAR_ChIPEA	0.787838	0.107948
DRX130331	DRX130311;DRX126939	DAR_ChIPEA	0.832962	0.204347
DRX130332	DRX130311;DRX126939	DAR_ChIPEA	0.741598	0.100002
DRX130335	DRX130311;DRX126939	DAR_ChIPEA	0.751573	0.473952
DRX130338	DRX130311;DRX126939	DAR_ChIPEA	0.753724	0.563686
DRX130341	DRX130311;DRX126939	DAR_ChIPEA	0.675199	0.76934
DRX130342	DRX130311;DRX126939	DAR_ChIPEA	0.727205	0.385712
DRX130344	DRX130311;DRX126939	DAR_ChIPEA	0.723465	0.636347
DRX130345	DRX130311;DRX126939	DAR_ChIPEA	0.662806	0.725817
DRX130346	DRX130311;DRX126939	DAR_ChIPEA	0.679666	0.317844
DRX130349	DRX130311;DRX126939	DAR_ChIPEA	0.736155	0.511
DRX130350	DRX130311;DRX126939	DAR_ChIPEA	0.766904	0.422749
DRX130351	DRX130311;DRX126939	DAR_ChIPEA	0.706375	0.474156
DRX130354	DRX130311;DRX126939	DAR_ChIPEA	0.691327	0.62946
DRX130359	DRX130311;DRX126939	DAR_ChIPEA	0.652757	0.74794
DRX130360	DRX130311;DRX126939	DAR_ChIPEA	0.741188	0.526309
DRX130361	DRX130311;DRX126939	DAR_ChIPEA	0.703002	0.772468
DRX130362	DRX130311;DRX126939	DAR_ChIPEA	0.725461	0.151269
DRX130365	DRX130311;DRX126939	DAR_ChIPEA	0.801711	0.156434
DRX130369	DRX130311;DRX126939	DAR_ChIPEA	0.723869	0.371447
DRX130372	DRX130311;DRX126939	DAR_ChIPEA	0.697065	0.570253
DRX130373	DRX130311;DRX126939	DAR_ChIPEA	0.689124	0.568359
DRX130375	DRX130311;DRX126939	DAR_ChIPEA	0.72139	0.355129
DRX130377	DRX130311;DRX126939	DAR_ChIPEA	0.653883	0.201026
DRX130378	DRX130311;DRX126939	DAR_ChIPEA	0.763737	0.392635
DRX130381	DRX130311;DRX126939	DAR_ChIPEA	0.685949	0.170635
DRX130383	DRX130311;DRX126939	DAR_ChIPEA	0.668469	0.363246
DRX130384	DRX130311;DRX126939	DAR_ChIPEA	0.686424	0.359232
DRX130385	DRX130311;DRX126939	DAR_ChIPEA	0.692955	0.42944
DRX130391	DRX130311;DRX126939	DAR_ChIPEA	0.763906	0.550136
DRX130394	DRX130311;DRX126939	DAR_ChIPEA	0.675257	0.112173
DRX130395	DRX130311;DRX126939	DAR_ChIPEA	0.716608	0.333394
DRX130396	DRX130311;DRX126939	DAR_ChIPEA	0.765285	0.400096
DRX130397	DRX130311;DRX126939	DAR_ChIPEA	0.74308	0.540755
DRX130401	DRX130399;DRX127027	DAR_ChIPEA	0.695171	0.632735
DRX130402	DRX130399;DRX127027	DAR_ChIPEA	0.765564	0.501645
DRX130406	DRX130399;DRX127027	DAR_ChIPEA	0.755213	0.167832
DRX130409	DRX130399;DRX127027	DAR_ChIPEA	0.799525	0.384382
DRX130410	DRX130399;DRX127027	DAR_ChIPEA	0.820728	0.15031
DRX130411	DRX130399;DRX127027	DAR_ChIPEA	0.761878	0.531943
DRX130412	DRX130399;DRX127027	DAR_ChIPEA	0.706716	0.450401
DRX130413	DRX130399;DRX127027	DAR_ChIPEA	0.768259	0.161225
DRX130414	DRX130399;DRX127027	DAR_ChIPEA	0.816535	0.394063
DRX130415	DRX130399;DRX127027	DAR_ChIPEA	0.714119	0.509964
DRX130417	DRX130399;DRX127027	DAR_ChIPEA	0.816296	0.0916848
DRX130419	DRX130399;DRX127027	DAR_ChIPEA	0.836207	0.262259
DRX130420	DRX130399;DRX127027	DAR_ChIPEA	0.69366	0.104002
DRX130423	DRX130399;DRX127027	DAR_ChIPEA	0.728841	0.462836
DRX130426	DRX130399;DRX127027	DAR_ChIPEA	0.720889	0.491153
DRX130429	DRX130399;DRX127027	DAR_ChIPEA	0.738992	0.497446
DRX130431	DRX130399;DRX127027	DAR_ChIPEA	0.708144	0.624584
DRX130432	DRX130399;DRX127027	DAR_ChIPEA	0.660942	0.709954
DRX130433	DRX130399;DRX127027	DAR_ChIPEA	0.665349	0.337403
DRX130436	DRX130399;DRX127027	DAR_ChIPEA	0.75451	0.600424
DRX130437	DRX130399;DRX127027	DAR_ChIPEA	0.780376	0.422176
DRX130440	DRX130399;DRX127027	DAR_ChIPEA	0.725014	0.622768
DRX130444	DRX130399;DRX127027	DAR_ChIPEA	0.63528	0.709521
DRX130445	DRX130399;DRX127027	DAR_ChIPEA	0.660883	0.52597
DRX130446	DRX130399;DRX127027	DAR_ChIPEA	0.66872	0.716603
DRX130447	DRX130399;DRX127027	DAR_ChIPEA	0.735581	0.189303
DRX130450	DRX130399;DRX127027	DAR_ChIPEA	0.775967	0.161292
DRX130454	DRX130399;DRX127027	DAR_ChIPEA	0.728627	0.423872
DRX130457	DRX130399;DRX127027	DAR_ChIPEA	0.665786	0.510108
DRX130458	DRX130399;DRX127027	DAR_ChIPEA	0.716638	0.601629
DRX130460	DRX130399;DRX127027	DAR_ChIPEA	0.672813	0.231099
DRX130462	DRX130399;DRX127027	DAR_ChIPEA	0.641786	0.242233
DRX130463	DRX130399;DRX127027	DAR_ChIPEA	0.77769	0.422378
DRX130465	DRX130399;DRX127027	DAR_ChIPEA	0.705345	0.678561
DRX130467	DRX130399;DRX127027	DAR_ChIPEA	0.663575	0.144936
DRX130469	DRX130399;DRX127027	DAR_ChIPEA	0.700281	0.369039
DRX130470	DRX130399;DRX127027	DAR_ChIPEA	0.683316	0.388813
DRX130471	DRX130399;DRX127027	DAR_ChIPEA	0.703361	0.485683
DRX130479	DRX130399;DRX127027	DAR_ChIPEA	0.687032	0.119808
DRX130480	DRX130399;DRX127027	DAR_ChIPEA	0.74421	0.377961
DRX130481	DRX130399;DRX127027	DAR_ChIPEA	0.740498	0.388462
DRX130482	DRX130399;DRX127027	DAR_ChIPEA	0.749432	0.553542
DRX130486	DRX130484;DRX127115	DAR_ChIPEA	0.703972	0.663766
DRX130488	DRX130484;DRX127115	DAR_ChIPEA	0.768433	0.482266
DRX130492	DRX130484;DRX127115	DAR_ChIPEA	0.707555	0.245566
DRX130494	DRX130484;DRX127115	DAR_ChIPEA	0.812566	0.104568
DRX130497	DRX130484;DRX127115	DAR_ChIPEA	0.801902	0.392072
DRX130499	DRX130484;DRX127115	DAR_ChIPEA	0.798771	0.142319
DRX130500	DRX130484;DRX127115	DAR_ChIPEA	0.761142	0.551789
DRX130501	DRX130484;DRX127115	DAR_ChIPEA	0.665483	0.394699
DRX130502	DRX130484;DRX127115	DAR_ChIPEA	0.750108	0.13617
DRX130503	DRX130484;DRX127115	DAR_ChIPEA	0.758286	0.270888
DRX130504	DRX130484;DRX127115	DAR_ChIPEA	0.733549	0.5044
DRX130507	DRX130484;DRX127115	DAR_ChIPEA	0.772274	0.109176
DRX130509	DRX130484;DRX127115	DAR_ChIPEA	0.807632	0.242195
DRX130510	DRX130484;DRX127115	DAR_ChIPEA	0.713483	0.0819033
DRX130513	DRX130484;DRX127115	DAR_ChIPEA	0.745435	0.500736
DRX130516	DRX130484;DRX127115	DAR_ChIPEA	0.73655	0.515302
DRX130519	DRX130484;DRX127115	DAR_ChIPEA	0.684053	0.764537
DRX130520	DRX130484;DRX127115	DAR_ChIPEA	0.765177	0.534891
DRX130522	DRX130484;DRX127115	DAR_ChIPEA	0.714517	0.591088
DRX130523	DRX130484;DRX127115	DAR_ChIPEA	0.679675	0.720826
DRX130524	DRX130484;DRX127115	DAR_ChIPEA	0.660432	0.324354
DRX130527	DRX130484;DRX127115	DAR_ChIPEA	0.742725	0.564367
DRX130528	DRX130484;DRX127115	DAR_ChIPEA	0.75878	0.431057
DRX130529	DRX130484;DRX127115	DAR_ChIPEA	0.676594	0.437397
DRX130532	DRX130484;DRX127115	DAR_ChIPEA	0.724419	0.661823
DRX130537	DRX130484;DRX127115	DAR_ChIPEA	0.63443	0.728662
DRX130538	DRX130484;DRX127115	DAR_ChIPEA	0.800316	0.526641
DRX130539	DRX130484;DRX127115	DAR_ChIPEA	0.698253	0.777565
DRX130540	DRX130484;DRX127115	DAR_ChIPEA	0.709988	0.160404
DRX130543	DRX130484;DRX127115	DAR_ChIPEA	0.804748	0.114396
DRX130547	DRX130484;DRX127115	DAR_ChIPEA	0.749428	0.37206
DRX130550	DRX130484;DRX127115	DAR_ChIPEA	0.715381	0.581696
DRX130551	DRX130484;DRX127115	DAR_ChIPEA	0.695858	0.527375
DRX130553	DRX130484;DRX127115	DAR_ChIPEA	0.68449	0.274177
DRX130555	DRX130484;DRX127115	DAR_ChIPEA	0.673315	0.216081
DRX130556	DRX130484;DRX127115	DAR_ChIPEA	0.775284	0.373405
DRX130558	DRX130484;DRX127115	DAR_ChIPEA	0.68204	0.641509
DRX130560	DRX130484;DRX127115	DAR_ChIPEA	0.668537	0.12147
DRX130562	DRX130484;DRX127115	DAR_ChIPEA	0.672722	0.367453
DRX130563	DRX130484;DRX127115	DAR_ChIPEA	0.661518	0.310462
DRX130564	DRX130484;DRX127115	DAR_ChIPEA	0.682899	0.401098
DRX130569	DRX130484;DRX127115	DAR_ChIPEA	0.745034	0.448204
DRX130571	DRX130484;DRX127115	DAR_ChIPEA	0.940544	0.282579
DRX130573	DRX130484;DRX127115	DAR_ChIPEA	0.694849	0.157766
DRX130574	DRX130484;DRX127115	DAR_ChIPEA	0.708176	0.293305
DRX130575	DRX130484;DRX127115	DAR_ChIPEA	0.721212	0.324953
DRX130576	DRX130484;DRX127115	DAR_ChIPEA	0.69726	0.446791
DRX130580	DRX130578;DRX127203	DAR_ChIPEA	0.707436	0.688381
DRX130581	DRX130578;DRX127203	DAR_ChIPEA	0.762873	0.500513
DRX130585	DRX130578;DRX127203	DAR_ChIPEA	0.706113	0.205378
DRX130587	DRX130578;DRX127203	DAR_ChIPEA	0.743434	0.188637
DRX130590	DRX130578;DRX127203	DAR_ChIPEA	0.784386	0.401421
DRX130592	DRX130578;DRX127203	DAR_ChIPEA	0.819621	0.189081
DRX130593	DRX130578;DRX127203	DAR_ChIPEA	0.774779	0.540619
DRX130594	DRX130578;DRX127203	DAR_ChIPEA	0.67078	0.43155
DRX130595	DRX130578;DRX127203	DAR_ChIPEA	0.746849	0.190134
DRX130596	DRX130578;DRX127203	DAR_ChIPEA	0.75218	0.248742
DRX130597	DRX130578;DRX127203	DAR_ChIPEA	0.689806	0.46373
DRX130600	DRX130578;DRX127203	DAR_ChIPEA	0.790339	0.119582
DRX130602	DRX130578;DRX127203	DAR_ChIPEA	0.848771	0.285041
DRX130603	DRX130578;DRX127203	DAR_ChIPEA	0.720532	0.118463
DRX130606	DRX130578;DRX127203	DAR_ChIPEA	0.758815	0.529332
DRX130609	DRX130578;DRX127203	DAR_ChIPEA	0.732007	0.487376
DRX130612	DRX130578;DRX127203	DAR_ChIPEA	0.689459	0.795809
DRX130613	DRX130578;DRX127203	DAR_ChIPEA	0.759182	0.539179
DRX130615	DRX130578;DRX127203	DAR_ChIPEA	0.724865	0.635763
DRX130616	DRX130578;DRX127203	DAR_ChIPEA	0.684224	0.754386
DRX130617	DRX130578;DRX127203	DAR_ChIPEA	0.653996	0.322755
DRX130620	DRX130578;DRX127203	DAR_ChIPEA	0.724465	0.529387
DRX130621	DRX130578;DRX127203	DAR_ChIPEA	0.763706	0.42455
DRX130622	DRX130578;DRX127203	DAR_ChIPEA	0.676366	0.455935
DRX130625	DRX130578;DRX127203	DAR_ChIPEA	0.748173	0.691812
DRX130630	DRX130578;DRX127203	DAR_ChIPEA	0.640328	0.754045
DRX130631	DRX130578;DRX127203	DAR_ChIPEA	0.656329	0.525962
DRX130632	DRX130578;DRX127203	DAR_ChIPEA	0.666995	0.74567
DRX130633	DRX130578;DRX127203	DAR_ChIPEA	0.733377	0.145495
DRX130636	DRX130578;DRX127203	DAR_ChIPEA	0.811178	0.13662
DRX130640	DRX130578;DRX127203	DAR_ChIPEA	0.747314	0.450424
DRX130643	DRX130578;DRX127203	DAR_ChIPEA	0.721801	0.548163
DRX130644	DRX130578;DRX127203	DAR_ChIPEA	0.699856	0.572139
DRX130646	DRX130578;DRX127203	DAR_ChIPEA	0.674471	0.253482
DRX130648	DRX130578;DRX127203	DAR_ChIPEA	0.662083	0.240246
DRX130649	DRX130578;DRX127203	DAR_ChIPEA	0.762685	0.396863
DRX130652	DRX130578;DRX127203	DAR_ChIPEA	0.684921	0.124986
DRX130654	DRX130578;DRX127203	DAR_ChIPEA	0.677407	0.396641
DRX130655	DRX130578;DRX127203	DAR_ChIPEA	0.634548	0.315406
DRX130656	DRX130578;DRX127203	DAR_ChIPEA	0.686363	0.422187
DRX130662	DRX130578;DRX127203	DAR_ChIPEA	0.723229	0.415027
DRX130665	DRX130578;DRX127203	DAR_ChIPEA	0.705702	0.111863
DRX130666	DRX130578;DRX127203	DAR_ChIPEA	0.703932	0.33647
DRX130667	DRX130578;DRX127203	DAR_ChIPEA	0.741628	0.310081
DRX130668	DRX130578;DRX127203	DAR_ChIPEA	0.711	0.521693
DRX130672	DRX130670;DRX127288	DAR_ChIPEA	0.682458	0.617339
DRX130673	DRX130670;DRX127288	DAR_ChIPEA	0.748474	0.461378
DRX130677	DRX130670;DRX127288	DAR_ChIPEA	0.713623	0.218978
DRX130679	DRX130670;DRX127288	DAR_ChIPEA	0.840587	0.10769
DRX130682	DRX130670;DRX127288	DAR_ChIPEA	0.771434	0.361095
DRX130684	DRX130670;DRX127288	DAR_ChIPEA	0.826712	0.144473
DRX130685	DRX130670;DRX127288	DAR_ChIPEA	0.767829	0.534232
DRX130686	DRX130670;DRX127288	DAR_ChIPEA	0.681163	0.415287
DRX130687	DRX130670;DRX127288	DAR_ChIPEA	0.766891	0.155826
DRX130688	DRX130670;DRX127288	DAR_ChIPEA	0.740461	0.310888
DRX130689	DRX130670;DRX127288	DAR_ChIPEA	0.715962	0.487419
DRX130692	DRX130670;DRX127288	DAR_ChIPEA	0.806015	0.0841337
DRX130694	DRX130670;DRX127288	DAR_ChIPEA	0.815857	0.229717
DRX130697	DRX130670;DRX127288	DAR_ChIPEA	0.723767	0.452721
DRX130700	DRX130670;DRX127288	DAR_ChIPEA	0.717056	0.448816
DRX130703	DRX130670;DRX127288	DAR_ChIPEA	0.673916	0.78025
DRX130704	DRX130670;DRX127288	DAR_ChIPEA	0.724791	0.443773
DRX130706	DRX130670;DRX127288	DAR_ChIPEA	0.722633	0.63215
DRX130707	DRX130670;DRX127288	DAR_ChIPEA	0.678806	0.725045
DRX130708	DRX130670;DRX127288	DAR_ChIPEA	0.654139	0.335517
DRX130711	DRX130670;DRX127288	DAR_ChIPEA	0.721202	0.531492
DRX130712	DRX130670;DRX127288	DAR_ChIPEA	0.772619	0.40103
DRX130713	DRX130670;DRX127288	DAR_ChIPEA	0.669074	0.437047
DRX130716	DRX130670;DRX127288	DAR_ChIPEA	0.731016	0.667765
DRX130721	DRX130670;DRX127288	DAR_ChIPEA	0.663662	0.736043
DRX130722	DRX130670;DRX127288	DAR_ChIPEA	0.654505	0.525958
DRX130723	DRX130670;DRX127288	DAR_ChIPEA	0.67614	0.747423
DRX130724	DRX130670;DRX127288	DAR_ChIPEA	0.712447	0.140153
DRX130727	DRX130670;DRX127288	DAR_ChIPEA	0.824719	0.121376
DRX130731	DRX130670;DRX127288	DAR_ChIPEA	0.73962	0.381306
DRX130734	DRX130670;DRX127288	DAR_ChIPEA	0.705458	0.579969
DRX130735	DRX130670;DRX127288	DAR_ChIPEA	0.707238	0.591061
DRX130737	DRX130670;DRX127288	DAR_ChIPEA	0.686281	0.283791
DRX130739	DRX130670;DRX127288	DAR_ChIPEA	0.729225	0.221462
DRX130740	DRX130670;DRX127288	DAR_ChIPEA	0.764116	0.379028
DRX130742	DRX130670;DRX127288	DAR_ChIPEA	0.683735	0.656831
DRX130744	DRX130670;DRX127288	DAR_ChIPEA	0.688172	0.135373
DRX130746	DRX130670;DRX127288	DAR_ChIPEA	0.705726	0.428886
DRX130747	DRX130670;DRX127288	DAR_ChIPEA	0.686684	0.373068
DRX130748	DRX130670;DRX127288	DAR_ChIPEA	0.708479	0.422704
DRX130754	DRX130670;DRX127288	DAR_ChIPEA	0.718986	0.451251
DRX130756	DRX130670;DRX127288	DAR_ChIPEA	0.960853	0.277741
DRX130758	DRX130670;DRX127288	DAR_ChIPEA	0.689248	0.138492
DRX130759	DRX130670;DRX127288	DAR_ChIPEA	0.715761	0.335153
DRX130760	DRX130670;DRX127288	DAR_ChIPEA	0.714734	0.321819
DRX130761	DRX130670;DRX127288	DAR_ChIPEA	0.716918	0.507167
DRX130765	DRX130763;DRX127376	DAR_ChIPEA	0.710458	0.657746
DRX130767	DRX130763;DRX127376	DAR_ChIPEA	0.781733	0.550539
DRX130771	DRX130763;DRX127376	DAR_ChIPEA	0.701178	0.218812
DRX130772	DRX130763;DRX127376	DAR_ChIPEA	0.662414	0.0944127
DRX130775	DRX130763;DRX127376	DAR_ChIPEA	0.75714	0.383864
DRX130778	DRX130763;DRX127376	DAR_ChIPEA	0.736223	0.52377
DRX130780	DRX130763;DRX127376	DAR_ChIPEA	0.763059	0.166842
DRX130781	DRX130763;DRX127376	DAR_ChIPEA	0.770383	0.297273
DRX130782	DRX130763;DRX127376	DAR_ChIPEA	0.708517	0.492164
DRX130785	DRX130763;DRX127376	DAR_ChIPEA	0.821767	0.110889
DRX130787	DRX130763;DRX127376	DAR_ChIPEA	0.813642	0.206226
DRX130788	DRX130763;DRX127376	DAR_ChIPEA	0.671356	0.0911724
DRX130791	DRX130763;DRX127376	DAR_ChIPEA	0.752203	0.523328
DRX130794	DRX130763;DRX127376	DAR_ChIPEA	0.729247	0.51966
DRX130797	DRX130763;DRX127376	DAR_ChIPEA	0.68483	0.779136
DRX130798	DRX130763;DRX127376	DAR_ChIPEA	0.747647	0.485286
DRX130800	DRX130763;DRX127376	DAR_ChIPEA	0.729706	0.629604
DRX130801	DRX130763;DRX127376	DAR_ChIPEA	0.664743	0.732837
DRX130802	DRX130763;DRX127376	DAR_ChIPEA	0.666894	0.331465
DRX130805	DRX130763;DRX127376	DAR_ChIPEA	0.729084	0.542086
DRX130806	DRX130763;DRX127376	DAR_ChIPEA	0.777936	0.475092
DRX130807	DRX130763;DRX127376	DAR_ChIPEA	0.66379	0.405573
DRX130810	DRX130763;DRX127376	DAR_ChIPEA	0.735835	0.663738
DRX130815	DRX130763;DRX127376	DAR_ChIPEA	0.640618	0.737532
DRX130816	DRX130763;DRX127376	DAR_ChIPEA	0.761543	0.526378
DRX130817	DRX130763;DRX127376	DAR_ChIPEA	0.691416	0.74348
DRX130818	DRX130763;DRX127376	DAR_ChIPEA	0.699759	0.12058
DRX130821	DRX130763;DRX127376	DAR_ChIPEA	0.791341	0.123047
DRX130825	DRX130763;DRX127376	DAR_ChIPEA	0.764753	0.451316
DRX130828	DRX130763;DRX127376	DAR_ChIPEA	0.705224	0.577969
DRX130829	DRX130763;DRX127376	DAR_ChIPEA	0.710705	0.58009
DRX130831	DRX130763;DRX127376	DAR_ChIPEA	0.687613	0.270643
DRX130832	DRX130763;DRX127376	DAR_ChIPEA	0.665852	0.183056
DRX130833	DRX130763;DRX127376	DAR_ChIPEA	0.756896	0.404624
DRX130836	DRX130763;DRX127376	DAR_ChIPEA	0.676991	0.136771
DRX130838	DRX130763;DRX127376	DAR_ChIPEA	0.69173	0.391107
DRX130839	DRX130763;DRX127376	DAR_ChIPEA	0.704394	0.366864
DRX130840	DRX130763;DRX127376	DAR_ChIPEA	0.707905	0.418159
DRX130846	DRX130763;DRX127376	DAR_ChIPEA	0.723899	0.429012
DRX130848	DRX130763;DRX127376	DAR_ChIPEA	0.965722	0.294107
DRX130850	DRX130763;DRX127376	DAR_ChIPEA	0.76894	0.187281
DRX130851	DRX130763;DRX127376	DAR_ChIPEA	0.715312	0.380621
DRX130852	DRX130763;DRX127376	DAR_ChIPEA	0.722707	0.49923
DRX130856	DRX130854;DRX127465	DAR_ChIPEA	0.689816	0.659134
DRX130858	DRX130854;DRX127465	DAR_ChIPEA	0.760258	0.497714
DRX130862	DRX130854;DRX127465	DAR_ChIPEA	0.70008	0.20545
DRX130864	DRX130854;DRX127465	DAR_ChIPEA	0.622431	0.0948369
DRX130867	DRX130854;DRX127465	DAR_ChIPEA	0.793467	0.38505
DRX130869	DRX130854;DRX127465	DAR_ChIPEA	0.8151	0.170281
DRX130870	DRX130854;DRX127465	DAR_ChIPEA	0.734779	0.496246
DRX130871	DRX130854;DRX127465	DAR_ChIPEA	0.679779	0.411945
DRX130872	DRX130854;DRX127465	DAR_ChIPEA	0.740481	0.140736
DRX130873	DRX130854;DRX127465	DAR_ChIPEA	0.76883	0.298328
DRX130874	DRX130854;DRX127465	DAR_ChIPEA	0.741402	0.513546
DRX130877	DRX130854;DRX127465	DAR_ChIPEA	0.952541	0.174082
DRX130879	DRX130854;DRX127465	DAR_ChIPEA	0.829966	0.251676
DRX130880	DRX130854;DRX127465	DAR_ChIPEA	0.722641	0.124075
DRX130883	DRX130854;DRX127465	DAR_ChIPEA	0.724308	0.452748
DRX130886	DRX130854;DRX127465	DAR_ChIPEA	0.735994	0.493533
DRX130889	DRX130854;DRX127465	DAR_ChIPEA	0.673247	0.772953
DRX130890	DRX130854;DRX127465	DAR_ChIPEA	0.736679	0.459518
DRX130892	DRX130854;DRX127465	DAR_ChIPEA	0.721789	0.635276
DRX130893	DRX130854;DRX127465	DAR_ChIPEA	0.67439	0.718944
DRX130894	DRX130854;DRX127465	DAR_ChIPEA	0.655042	0.332646
DRX130897	DRX130854;DRX127465	DAR_ChIPEA	0.731252	0.546015
DRX130898	DRX130854;DRX127465	DAR_ChIPEA	0.782711	0.46204
DRX130899	DRX130854;DRX127465	DAR_ChIPEA	0.684177	0.433181
DRX130902	DRX130854;DRX127465	DAR_ChIPEA	0.726504	0.657262
DRX130907	DRX130854;DRX127465	DAR_ChIPEA	0.657767	0.746941
DRX130908	DRX130854;DRX127465	DAR_ChIPEA	0.762674	0.526385
DRX130909	DRX130854;DRX127465	DAR_ChIPEA	0.699536	0.773761
DRX130910	DRX130854;DRX127465	DAR_ChIPEA	0.731158	0.155136
DRX130913	DRX130854;DRX127465	DAR_ChIPEA	0.822771	0.162023
DRX130917	DRX130854;DRX127465	DAR_ChIPEA	0.72533	0.38452
DRX130920	DRX130854;DRX127465	DAR_ChIPEA	0.697179	0.566829
DRX130921	DRX130854;DRX127465	DAR_ChIPEA	0.729507	0.613161
DRX130924	DRX130854;DRX127465	DAR_ChIPEA	0.678303	0.242412
DRX130925	DRX130854;DRX127465	DAR_ChIPEA	0.747363	0.356917
DRX130928	DRX130854;DRX127465	DAR_ChIPEA	0.688982	0.150242
DRX130930	DRX130854;DRX127465	DAR_ChIPEA	0.671511	0.393674
DRX130931	DRX130854;DRX127465	DAR_ChIPEA	0.692047	0.368471
DRX130932	DRX130854;DRX127465	DAR_ChIPEA	0.692125	0.416506
DRX130938	DRX130854;DRX127465	DAR_ChIPEA	0.719394	0.430712
DRX130941	DRX130854;DRX127465	DAR_ChIPEA	0.674665	0.116002
DRX130942	DRX130854;DRX127465	DAR_ChIPEA	0.736733	0.360156
DRX130943	DRX130854;DRX127465	DAR_ChIPEA	0.729923	0.313641
DRX130944	DRX130854;DRX127465	DAR_ChIPEA	0.751336	0.569484
DRX127555	DRX127553;DRX127559;DRX127569;DRX127580;DRX124299;DRX124308;DRX124320;DRX124331;DRX124568;DRX124803;DRX125053;DRX125309	DAR_MotifEA	0.624091	0.401109
DRX127556	DRX127553;DRX127559;DRX127569;DRX127580;DRX124299;DRX124308;DRX124320;DRX124331;DRX124568;DRX124803;DRX125053;DRX125309	DAR_MotifEA	0.54742	0.479255
DRX127557	DRX127553;DRX127559;DRX127569;DRX127580;DRX124299;DRX124308;DRX124320;DRX124331;DRX124568;DRX124803;DRX125053;DRX125309	DAR_MotifEA	0.649593	0.400074
DRX127558	DRX127553;DRX127559;DRX127569;DRX127580;DRX124299;DRX124308;DRX124320;DRX124331;DRX124568;DRX124803;DRX125053;DRX125309	DAR_MotifEA	0.717799	0.0824087
DRX127560	DRX127553;DRX127559;DRX127569;DRX127580;DRX124299;DRX124308;DRX124320;DRX124331;DRX124568;DRX124803;DRX125053;DRX125309	DAR_MotifEA	0.660105	0.505706
DRX127561	DRX127553;DRX127559;DRX127569;DRX127580;DRX124299;DRX124308;DRX124320;DRX124331;DRX124568;DRX124803;DRX125053;DRX125309	DAR_MotifEA	0.709238	0.436137
DRX127562	DRX127553;DRX127559;DRX127569;DRX127580;DRX124299;DRX124308;DRX124320;DRX124331;DRX124568;DRX124803;DRX125053;DRX125309	DAR_MotifEA	0.70793	0.263367
DRX127564	DRX127553;DRX127559;DRX127569;DRX127580;DRX124299;DRX124308;DRX124320;DRX124331;DRX124568;DRX124803;DRX125053;DRX125309	DAR_MotifEA	0.697044	0.364932
DRX127565	DRX127553;DRX127559;DRX127569;DRX127580;DRX124299;DRX124308;DRX124320;DRX124331;DRX124568;DRX124803;DRX125053;DRX125309	DAR_MotifEA	0.670783	0.586746
DRX127566	DRX127553;DRX127559;DRX127569;DRX127580;DRX124299;DRX124308;DRX124320;DRX124331;DRX124568;DRX124803;DRX125053;DRX125309	DAR_MotifEA	0.73655	0.441184
DRX127567	DRX127553;DRX127559;DRX127569;DRX127580;DRX124299;DRX124308;DRX124320;DRX124331;DRX124568;DRX124803;DRX125053;DRX125309	DAR_MotifEA	0.642034	0.0611581
DRX127570	DRX127553;DRX127559;DRX127569;DRX127580;DRX124299;DRX124308;DRX124320;DRX124331;DRX124568;DRX124803;DRX125053;DRX125309	DAR_MotifEA	0.588887	0.48948
DRX127571	DRX127553;DRX127559;DRX127569;DRX127580;DRX124299;DRX124308;DRX124320;DRX124331;DRX124568;DRX124803;DRX125053;DRX125309	DAR_MotifEA	0.715169	0.401678
DRX127572	DRX127553;DRX127559;DRX127569;DRX127580;DRX124299;DRX124308;DRX124320;DRX124331;DRX124568;DRX124803;DRX125053;DRX125309	DAR_MotifEA	0.684541	0.314085
DRX127574	DRX127553;DRX127559;DRX127569;DRX127580;DRX124299;DRX124308;DRX124320;DRX124331;DRX124568;DRX124803;DRX125053;DRX125309	DAR_MotifEA	0.651401	0.335923
DRX127575	DRX127553;DRX127559;DRX127569;DRX127580;DRX124299;DRX124308;DRX124320;DRX124331;DRX124568;DRX124803;DRX125053;DRX125309	DAR_MotifEA	0.692748	0.627795
DRX127576	DRX127553;DRX127559;DRX127569;DRX127580;DRX124299;DRX124308;DRX124320;DRX124331;DRX124568;DRX124803;DRX125053;DRX125309	DAR_MotifEA	0.732731	0.468056
DRX127578	DRX127553;DRX127559;DRX127569;DRX127580;DRX124299;DRX124308;DRX124320;DRX124331;DRX124568;DRX124803;DRX125053;DRX125309	DAR_MotifEA	0.772568	0.0892984
DRX127581	DRX127553;DRX127559;DRX127569;DRX127580;DRX124299;DRX124308;DRX124320;DRX124331;DRX124568;DRX124803;DRX125053;DRX125309	DAR_MotifEA	0.675253	0.548954
DRX127582	DRX127553;DRX127559;DRX127569;DRX127580;DRX124299;DRX124308;DRX124320;DRX124331;DRX124568;DRX124803;DRX125053;DRX125309	DAR_MotifEA	0.666992	0.424084
DRX127583	DRX127553;DRX127559;DRX127569;DRX127580;DRX124299;DRX124308;DRX124320;DRX124331;DRX124568;DRX124803;DRX125053;DRX125309	DAR_MotifEA	0.72076	0.299126
DRX127585	DRX127553;DRX127559;DRX127569;DRX127580;DRX124299;DRX124308;DRX124320;DRX124331;DRX124568;DRX124803;DRX125053;DRX125309	DAR_MotifEA	0.713013	0.404902
DRX127586	DRX127553;DRX127559;DRX127569;DRX127580;DRX124299;DRX124308;DRX124320;DRX124331;DRX124568;DRX124803;DRX125053;DRX125309	DAR_MotifEA	0.696912	0.628787
DRX127587	DRX127553;DRX127559;DRX127569;DRX127580;DRX124299;DRX124308;DRX124320;DRX124331;DRX124568;DRX124803;DRX125053;DRX125309	DAR_MotifEA	0.628963	0.449497
DRX127588	DRX127553;DRX127559;DRX127569;DRX127580;DRX124299;DRX124308;DRX124320;DRX124331;DRX124568;DRX124803;DRX125053;DRX125309	DAR_MotifEA	0.761365	0.492275
DRX127590	DRX127553;DRX127559;DRX127569;DRX127580;DRX124299;DRX124308;DRX124320;DRX124331;DRX124568;DRX124803;DRX125053;DRX125309	DAR_MotifEA	0.74048	0.0888552
DRX127593	DRX127553;DRX127559;DRX127569;DRX127580;DRX124299;DRX124308;DRX124320;DRX124331;DRX124568;DRX124803;DRX125053;DRX125309	DAR_MotifEA	0.756679	0.0673891
DRX127595	DRX127553;DRX127559;DRX127569;DRX127580;DRX124299;DRX124308;DRX124320;DRX124331;DRX124568;DRX124803;DRX125053;DRX125309	DAR_MotifEA	0.670264	0.196442
DRX127596	DRX127553;DRX127559;DRX127569;DRX127580;DRX124299;DRX124308;DRX124320;DRX124331;DRX124568;DRX124803;DRX125053;DRX125309	DAR_MotifEA	0.647827	0.566266
DRX127597	DRX127553;DRX127559;DRX127569;DRX127580;DRX124299;DRX124308;DRX124320;DRX124331;DRX124568;DRX124803;DRX125053;DRX125309	DAR_MotifEA	0.734198	0.072619
DRX127598	DRX127553;DRX127559;DRX127569;DRX127580;DRX124299;DRX124308;DRX124320;DRX124331;DRX124568;DRX124803;DRX125053;DRX125309	DAR_MotifEA	0.670106	0.738405
DRX127599	DRX127553;DRX127559;DRX127569;DRX127580;DRX124299;DRX124308;DRX124320;DRX124331;DRX124568;DRX124803;DRX125053;DRX125309	DAR_MotifEA	0.659142	0.324245
DRX127602	DRX127553;DRX127559;DRX127569;DRX127580;DRX124299;DRX124308;DRX124320;DRX124331;DRX124568;DRX124803;DRX125053;DRX125309	DAR_MotifEA	0.701477	0.078063
DRX127605	DRX127553;DRX127559;DRX127569;DRX127580;DRX124299;DRX124308;DRX124320;DRX124331;DRX124568;DRX124803;DRX125053;DRX125309	DAR_MotifEA	0.708783	0.212319
DRX127607	DRX127553;DRX127559;DRX127569;DRX127580;DRX124299;DRX124308;DRX124320;DRX124331;DRX124568;DRX124803;DRX125053;DRX125309	DAR_MotifEA	0.70311	0.0763008
DRX127609	DRX127553;DRX127559;DRX127569;DRX127580;DRX124299;DRX124308;DRX124320;DRX124331;DRX124568;DRX124803;DRX125053;DRX125309	DAR_MotifEA	0.616179	0.704245
DRX127610	DRX127553;DRX127559;DRX127569;DRX127580;DRX124299;DRX124308;DRX124320;DRX124331;DRX124568;DRX124803;DRX125053;DRX125309	DAR_MotifEA	0.734411	0.394409
DRX127613	DRX127553;DRX127559;DRX127569;DRX127580;DRX124299;DRX124308;DRX124320;DRX124331;DRX124568;DRX124803;DRX125053;DRX125309	DAR_MotifEA	0.718529	0.069094
DRX127615	DRX127553;DRX127559;DRX127569;DRX127580;DRX124299;DRX124308;DRX124320;DRX124331;DRX124568;DRX124803;DRX125053;DRX125309	DAR_MotifEA	0.692313	0.185054
DRX127617	DRX127553;DRX127559;DRX127569;DRX127580;DRX124299;DRX124308;DRX124320;DRX124331;DRX124568;DRX124803;DRX125053;DRX125309	DAR_MotifEA	0.685262	0.069229
DRX127619	DRX127553;DRX127559;DRX127569;DRX127580;DRX124299;DRX124308;DRX124320;DRX124331;DRX124568;DRX124803;DRX125053;DRX125309	DAR_MotifEA	0.593316	0.683218
DRX127620	DRX127553;DRX127559;DRX127569;DRX127580;DRX124299;DRX124308;DRX124320;DRX124331;DRX124568;DRX124803;DRX125053;DRX125309	DAR_MotifEA	0.643726	0.352089
DRX127623	DRX127553;DRX127559;DRX127569;DRX127580;DRX124299;DRX124308;DRX124320;DRX124331;DRX124568;DRX124803;DRX125053;DRX125309	DAR_MotifEA	0.719014	0.0682371
DRX127626	DRX127553;DRX127559;DRX127569;DRX127580;DRX124299;DRX124308;DRX124320;DRX124331;DRX124568;DRX124803;DRX125053;DRX125309	DAR_MotifEA	0.692232	0.197957
DRX127628	DRX127553;DRX127559;DRX127569;DRX127580;DRX124299;DRX124308;DRX124320;DRX124331;DRX124568;DRX124803;DRX125053;DRX125309	DAR_MotifEA	0.680471	0.0642994
DRX127630	DRX127553;DRX127559;DRX127569;DRX127580;DRX124299;DRX124308;DRX124320;DRX124331;DRX124568;DRX124803;DRX125053;DRX125309	DAR_MotifEA	0.610705	0.717758
DRX127631	DRX127553;DRX127559;DRX127569;DRX127580;DRX124299;DRX124308;DRX124320;DRX124331;DRX124568;DRX124803;DRX125053;DRX125309	DAR_MotifEA	0.65181	0.347759
DRX127634	DRX127633;DRX127640;DRX127650;DRX127662;DRX124385;DRX124394;DRX124405;DRX124416;DRX124648;DRX124884;DRX125139	DAR_MotifEA	0.644831	0.508536
DRX127636	DRX127633;DRX127640;DRX127650;DRX127662;DRX124385;DRX124394;DRX124405;DRX124416;DRX124648;DRX124884;DRX125139	DAR_MotifEA	0.622454	0.369846
DRX127637	DRX127633;DRX127640;DRX127650;DRX127662;DRX124385;DRX124394;DRX124405;DRX124416;DRX124648;DRX124884;DRX125139	DAR_MotifEA	0.498672	0.466878
DRX127638	DRX127633;DRX127640;DRX127650;DRX127662;DRX124385;DRX124394;DRX124405;DRX124416;DRX124648;DRX124884;DRX125139	DAR_MotifEA	0.637355	0.436245
DRX127639	DRX127633;DRX127640;DRX127650;DRX127662;DRX124385;DRX124394;DRX124405;DRX124416;DRX124648;DRX124884;DRX125139	DAR_MotifEA	0.704692	0.0765761
DRX127641	DRX127633;DRX127640;DRX127650;DRX127662;DRX124385;DRX124394;DRX124405;DRX124416;DRX124648;DRX124884;DRX125139	DAR_MotifEA	0.689085	0.564355
DRX127642	DRX127633;DRX127640;DRX127650;DRX127662;DRX124385;DRX124394;DRX124405;DRX124416;DRX124648;DRX124884;DRX125139	DAR_MotifEA	0.722484	0.372625
DRX127643	DRX127633;DRX127640;DRX127650;DRX127662;DRX124385;DRX124394;DRX124405;DRX124416;DRX124648;DRX124884;DRX125139	DAR_MotifEA	0.712517	0.293025
DRX127645	DRX127633;DRX127640;DRX127650;DRX127662;DRX124385;DRX124394;DRX124405;DRX124416;DRX124648;DRX124884;DRX125139	DAR_MotifEA	0.727126	0.386635
DRX127646	DRX127633;DRX127640;DRX127650;DRX127662;DRX124385;DRX124394;DRX124405;DRX124416;DRX124648;DRX124884;DRX125139	DAR_MotifEA	0.694649	0.653113
DRX127647	DRX127633;DRX127640;DRX127650;DRX127662;DRX124385;DRX124394;DRX124405;DRX124416;DRX124648;DRX124884;DRX125139	DAR_MotifEA	0.703026	0.414235
DRX127648	DRX127633;DRX127640;DRX127650;DRX127662;DRX124385;DRX124394;DRX124405;DRX124416;DRX124648;DRX124884;DRX125139	DAR_MotifEA	0.698618	0.123997
DRX127651	DRX127633;DRX127640;DRX127650;DRX127662;DRX124385;DRX124394;DRX124405;DRX124416;DRX124648;DRX124884;DRX125139	DAR_MotifEA	0.672839	0.536244
DRX127652	DRX127633;DRX127640;DRX127650;DRX127662;DRX124385;DRX124394;DRX124405;DRX124416;DRX124648;DRX124884;DRX125139	DAR_MotifEA	0.717277	0.391227
DRX127653	DRX127633;DRX127640;DRX127650;DRX127662;DRX124385;DRX124394;DRX124405;DRX124416;DRX124648;DRX124884;DRX125139	DAR_MotifEA	0.722347	0.293331
DRX127655	DRX127633;DRX127640;DRX127650;DRX127662;DRX124385;DRX124394;DRX124405;DRX124416;DRX124648;DRX124884;DRX125139	DAR_MotifEA	0.713665	0.354959
DRX127656	DRX127633;DRX127640;DRX127650;DRX127662;DRX124385;DRX124394;DRX124405;DRX124416;DRX124648;DRX124884;DRX125139	DAR_MotifEA	0.638932	0.584036
DRX127657	DRX127633;DRX127640;DRX127650;DRX127662;DRX124385;DRX124394;DRX124405;DRX124416;DRX124648;DRX124884;DRX125139	DAR_MotifEA	0.591318	0.386039
DRX127658	DRX127633;DRX127640;DRX127650;DRX127662;DRX124385;DRX124394;DRX124405;DRX124416;DRX124648;DRX124884;DRX125139	DAR_MotifEA	0.690817	0.424491
DRX127660	DRX127633;DRX127640;DRX127650;DRX127662;DRX124385;DRX124394;DRX124405;DRX124416;DRX124648;DRX124884;DRX125139	DAR_MotifEA	0.723917	0.0862716
DRX127663	DRX127633;DRX127640;DRX127650;DRX127662;DRX124385;DRX124394;DRX124405;DRX124416;DRX124648;DRX124884;DRX125139	DAR_MotifEA	0.673451	0.631189
DRX127664	DRX127633;DRX127640;DRX127650;DRX127662;DRX124385;DRX124394;DRX124405;DRX124416;DRX124648;DRX124884;DRX125139	DAR_MotifEA	0.751568	0.470718
DRX127665	DRX127633;DRX127640;DRX127650;DRX127662;DRX124385;DRX124394;DRX124405;DRX124416;DRX124648;DRX124884;DRX125139	DAR_MotifEA	0.772353	0.364805
DRX127667	DRX127633;DRX127640;DRX127650;DRX127662;DRX124385;DRX124394;DRX124405;DRX124416;DRX124648;DRX124884;DRX125139	DAR_MotifEA	0.724649	0.397813
DRX127668	DRX127633;DRX127640;DRX127650;DRX127662;DRX124385;DRX124394;DRX124405;DRX124416;DRX124648;DRX124884;DRX125139	DAR_MotifEA	0.640481	0.595221
DRX127669	DRX127633;DRX127640;DRX127650;DRX127662;DRX124385;DRX124394;DRX124405;DRX124416;DRX124648;DRX124884;DRX125139	DAR_MotifEA	0.664062	0.410375
DRX127670	DRX127633;DRX127640;DRX127650;DRX127662;DRX124385;DRX124394;DRX124405;DRX124416;DRX124648;DRX124884;DRX125139	DAR_MotifEA	0.650969	0.360846
DRX127672	DRX127633;DRX127640;DRX127650;DRX127662;DRX124385;DRX124394;DRX124405;DRX124416;DRX124648;DRX124884;DRX125139	DAR_MotifEA	0.732246	0.080084
DRX127675	DRX127633;DRX127640;DRX127650;DRX127662;DRX124385;DRX124394;DRX124405;DRX124416;DRX124648;DRX124884;DRX125139	DAR_MotifEA	0.743143	0.0716702
DRX127677	DRX127633;DRX127640;DRX127650;DRX127662;DRX124385;DRX124394;DRX124405;DRX124416;DRX124648;DRX124884;DRX125139	DAR_MotifEA	0.680463	0.20929
DRX127678	DRX127633;DRX127640;DRX127650;DRX127662;DRX124385;DRX124394;DRX124405;DRX124416;DRX124648;DRX124884;DRX125139	DAR_MotifEA	0.653325	0.585501
DRX127679	DRX127633;DRX127640;DRX127650;DRX127662;DRX124385;DRX124394;DRX124405;DRX124416;DRX124648;DRX124884;DRX125139	DAR_MotifEA	0.775659	0.0912488
DRX127680	DRX127633;DRX127640;DRX127650;DRX127662;DRX124385;DRX124394;DRX124405;DRX124416;DRX124648;DRX124884;DRX125139	DAR_MotifEA	0.59621	0.664762
DRX127681	DRX127633;DRX127640;DRX127650;DRX127662;DRX124385;DRX124394;DRX124405;DRX124416;DRX124648;DRX124884;DRX125139	DAR_MotifEA	0.682917	0.352861
DRX127684	DRX127633;DRX127640;DRX127650;DRX127662;DRX124385;DRX124394;DRX124405;DRX124416;DRX124648;DRX124884;DRX125139	DAR_MotifEA	0.796644	0.076752
DRX127687	DRX127633;DRX127640;DRX127650;DRX127662;DRX124385;DRX124394;DRX124405;DRX124416;DRX124648;DRX124884;DRX125139	DAR_MotifEA	0.707256	0.225528
DRX127688	DRX127633;DRX127640;DRX127650;DRX127662;DRX124385;DRX124394;DRX124405;DRX124416;DRX124648;DRX124884;DRX125139	DAR_MotifEA	0.661775	0.614102
DRX127690	DRX127633;DRX127640;DRX127650;DRX127662;DRX124385;DRX124394;DRX124405;DRX124416;DRX124648;DRX124884;DRX125139	DAR_MotifEA	0.675363	0.0686887
DRX127692	DRX127633;DRX127640;DRX127650;DRX127662;DRX124385;DRX124394;DRX124405;DRX124416;DRX124648;DRX124884;DRX125139	DAR_MotifEA	0.660258	0.710639
DRX127693	DRX127633;DRX127640;DRX127650;DRX127662;DRX124385;DRX124394;DRX124405;DRX124416;DRX124648;DRX124884;DRX125139	DAR_MotifEA	0.700834	0.402405
DRX127696	DRX127633;DRX127640;DRX127650;DRX127662;DRX124385;DRX124394;DRX124405;DRX124416;DRX124648;DRX124884;DRX125139	DAR_MotifEA	0.80377	0.0888355
DRX127699	DRX127633;DRX127640;DRX127650;DRX127662;DRX124385;DRX124394;DRX124405;DRX124416;DRX124648;DRX124884;DRX125139	DAR_MotifEA	0.615887	0.172333
DRX127700	DRX127633;DRX127640;DRX127650;DRX127662;DRX124385;DRX124394;DRX124405;DRX124416;DRX124648;DRX124884;DRX125139	DAR_MotifEA	0.648116	0.597882
DRX127702	DRX127633;DRX127640;DRX127650;DRX127662;DRX124385;DRX124394;DRX124405;DRX124416;DRX124648;DRX124884;DRX125139	DAR_MotifEA	0.677754	0.0819277
DRX127704	DRX127633;DRX127640;DRX127650;DRX127662;DRX124385;DRX124394;DRX124405;DRX124416;DRX124648;DRX124884;DRX125139	DAR_MotifEA	0.694386	0.769388
DRX127705	DRX127633;DRX127640;DRX127650;DRX127662;DRX124385;DRX124394;DRX124405;DRX124416;DRX124648;DRX124884;DRX125139	DAR_MotifEA	0.601568	0.319051
DRX127708	DRX127633;DRX127640;DRX127650;DRX127662;DRX124385;DRX124394;DRX124405;DRX124416;DRX124648;DRX124884;DRX125139	DAR_MotifEA	0.765408	0.0775866
DRX127711	DRX127633;DRX127640;DRX127650;DRX127662;DRX124385;DRX124394;DRX124405;DRX124416;DRX124648;DRX124884;DRX125139	DAR_MotifEA	0.73788	0.239619
DRX127712	DRX127633;DRX127640;DRX127650;DRX127662;DRX124385;DRX124394;DRX124405;DRX124416;DRX124648;DRX124884;DRX125139	DAR_MotifEA	0.630283	0.603948
DRX127714	DRX127633;DRX127640;DRX127650;DRX127662;DRX124385;DRX124394;DRX124405;DRX124416;DRX124648;DRX124884;DRX125139	DAR_MotifEA	0.715183	0.0795513
DRX127716	DRX127633;DRX127640;DRX127650;DRX127662;DRX124385;DRX124394;DRX124405;DRX124416;DRX124648;DRX124884;DRX125139	DAR_MotifEA	0.642749	0.717719
DRX127717	DRX127633;DRX127640;DRX127650;DRX127662;DRX124385;DRX124394;DRX124405;DRX124416;DRX124648;DRX124884;DRX125139	DAR_MotifEA	0.711977	0.398042
DRX127720	DRX127719;DRX127725;DRX127735;DRX127747;DRX124466;DRX124474;DRX124486;DRX124498;DRX124726;DRX124970;DRX125222;DRX125477	DAR_MotifEA	0.550111	0.428792
DRX127722	DRX127719;DRX127725;DRX127735;DRX127747;DRX124466;DRX124474;DRX124486;DRX124498;DRX124726;DRX124970;DRX125222;DRX125477	DAR_MotifEA	0.667906	0.34593
DRX127723	DRX127719;DRX127725;DRX127735;DRX127747;DRX124466;DRX124474;DRX124486;DRX124498;DRX124726;DRX124970;DRX125222;DRX125477	DAR_MotifEA	0.566408	0.369223
DRX127724	DRX127719;DRX127725;DRX127735;DRX127747;DRX124466;DRX124474;DRX124486;DRX124498;DRX124726;DRX124970;DRX125222;DRX125477	DAR_MotifEA	0.75117	0.0896679
DRX127726	DRX127719;DRX127725;DRX127735;DRX127747;DRX124466;DRX124474;DRX124486;DRX124498;DRX124726;DRX124970;DRX125222;DRX125477	DAR_MotifEA	0.628475	0.621888
DRX127727	DRX127719;DRX127725;DRX127735;DRX127747;DRX124466;DRX124474;DRX124486;DRX124498;DRX124726;DRX124970;DRX125222;DRX125477	DAR_MotifEA	0.762298	0.477337
DRX127728	DRX127719;DRX127725;DRX127735;DRX127747;DRX124466;DRX124474;DRX124486;DRX124498;DRX124726;DRX124970;DRX125222;DRX125477	DAR_MotifEA	0.790257	0.408011
DRX127730	DRX127719;DRX127725;DRX127735;DRX127747;DRX124466;DRX124474;DRX124486;DRX124498;DRX124726;DRX124970;DRX125222;DRX125477	DAR_MotifEA	0.683137	0.360706
DRX127731	DRX127719;DRX127725;DRX127735;DRX127747;DRX124466;DRX124474;DRX124486;DRX124498;DRX124726;DRX124970;DRX125222;DRX125477	DAR_MotifEA	0.681186	0.616879
DRX127732	DRX127719;DRX127725;DRX127735;DRX127747;DRX124466;DRX124474;DRX124486;DRX124498;DRX124726;DRX124970;DRX125222;DRX125477	DAR_MotifEA	0.622979	0.319878
DRX127733	DRX127719;DRX127725;DRX127735;DRX127747;DRX124466;DRX124474;DRX124486;DRX124498;DRX124726;DRX124970;DRX125222;DRX125477	DAR_MotifEA	0.729297	0.0747281
DRX127736	DRX127719;DRX127725;DRX127735;DRX127747;DRX124466;DRX124474;DRX124486;DRX124498;DRX124726;DRX124970;DRX125222;DRX125477	DAR_MotifEA	0.708972	0.561146
DRX127737	DRX127719;DRX127725;DRX127735;DRX127747;DRX124466;DRX124474;DRX124486;DRX124498;DRX124726;DRX124970;DRX125222;DRX125477	DAR_MotifEA	0.732713	0.446409
DRX127738	DRX127719;DRX127725;DRX127735;DRX127747;DRX124466;DRX124474;DRX124486;DRX124498;DRX124726;DRX124970;DRX125222;DRX125477	DAR_MotifEA	0.734051	0.308327
DRX127740	DRX127719;DRX127725;DRX127735;DRX127747;DRX124466;DRX124474;DRX124486;DRX124498;DRX124726;DRX124970;DRX125222;DRX125477	DAR_MotifEA	0.678592	0.391706
DRX127741	DRX127719;DRX127725;DRX127735;DRX127747;DRX124466;DRX124474;DRX124486;DRX124498;DRX124726;DRX124970;DRX125222;DRX125477	DAR_MotifEA	0.709261	0.668065
DRX127742	DRX127719;DRX127725;DRX127735;DRX127747;DRX124466;DRX124474;DRX124486;DRX124498;DRX124726;DRX124970;DRX125222;DRX125477	DAR_MotifEA	0.62627	0.401674
DRX127743	DRX127719;DRX127725;DRX127735;DRX127747;DRX124466;DRX124474;DRX124486;DRX124498;DRX124726;DRX124970;DRX125222;DRX125477	DAR_MotifEA	0.691834	0.409466
DRX127745	DRX127719;DRX127725;DRX127735;DRX127747;DRX124466;DRX124474;DRX124486;DRX124498;DRX124726;DRX124970;DRX125222;DRX125477	DAR_MotifEA	0.769588	0.0926197
DRX127748	DRX127719;DRX127725;DRX127735;DRX127747;DRX124466;DRX124474;DRX124486;DRX124498;DRX124726;DRX124970;DRX125222;DRX125477	DAR_MotifEA	0.67698	0.546539
DRX127749	DRX127719;DRX127725;DRX127735;DRX127747;DRX124466;DRX124474;DRX124486;DRX124498;DRX124726;DRX124970;DRX125222;DRX125477	DAR_MotifEA	0.743164	0.433525
DRX127750	DRX127719;DRX127725;DRX127735;DRX127747;DRX124466;DRX124474;DRX124486;DRX124498;DRX124726;DRX124970;DRX125222;DRX125477	DAR_MotifEA	0.663823	0.307342
DRX127752	DRX127719;DRX127725;DRX127735;DRX127747;DRX124466;DRX124474;DRX124486;DRX124498;DRX124726;DRX124970;DRX125222;DRX125477	DAR_MotifEA	0.752963	0.41002
DRX127753	DRX127719;DRX127725;DRX127735;DRX127747;DRX124466;DRX124474;DRX124486;DRX124498;DRX124726;DRX124970;DRX125222;DRX125477	DAR_MotifEA	0.603269	0.629605
DRX127754	DRX127719;DRX127725;DRX127735;DRX127747;DRX124466;DRX124474;DRX124486;DRX124498;DRX124726;DRX124970;DRX125222;DRX125477	DAR_MotifEA	0.675534	0.398331
DRX127755	DRX127719;DRX127725;DRX127735;DRX127747;DRX124466;DRX124474;DRX124486;DRX124498;DRX124726;DRX124970;DRX125222;DRX125477	DAR_MotifEA	0.638938	0.403934
DRX127757	DRX127719;DRX127725;DRX127735;DRX127747;DRX124466;DRX124474;DRX124486;DRX124498;DRX124726;DRX124970;DRX125222;DRX125477	DAR_MotifEA	0.76768	0.0944594
DRX127760	DRX127719;DRX127725;DRX127735;DRX127747;DRX124466;DRX124474;DRX124486;DRX124498;DRX124726;DRX124970;DRX125222;DRX125477	DAR_MotifEA	0.813382	0.0843555
DRX127762	DRX127719;DRX127725;DRX127735;DRX127747;DRX124466;DRX124474;DRX124486;DRX124498;DRX124726;DRX124970;DRX125222;DRX125477	DAR_MotifEA	0.633943	0.218027
DRX127763	DRX127719;DRX127725;DRX127735;DRX127747;DRX124466;DRX124474;DRX124486;DRX124498;DRX124726;DRX124970;DRX125222;DRX125477	DAR_MotifEA	0.701544	0.65842
DRX127764	DRX127719;DRX127725;DRX127735;DRX127747;DRX124466;DRX124474;DRX124486;DRX124498;DRX124726;DRX124970;DRX125222;DRX125477	DAR_MotifEA	0.777813	0.0987158
DRX127765	DRX127719;DRX127725;DRX127735;DRX127747;DRX124466;DRX124474;DRX124486;DRX124498;DRX124726;DRX124970;DRX125222;DRX125477	DAR_MotifEA	0.653692	0.711358
DRX127766	DRX127719;DRX127725;DRX127735;DRX127747;DRX124466;DRX124474;DRX124486;DRX124498;DRX124726;DRX124970;DRX125222;DRX125477	DAR_MotifEA	0.716948	0.395268
DRX127769	DRX127719;DRX127725;DRX127735;DRX127747;DRX124466;DRX124474;DRX124486;DRX124498;DRX124726;DRX124970;DRX125222;DRX125477	DAR_MotifEA	0.815799	0.107522
DRX127772	DRX127719;DRX127725;DRX127735;DRX127747;DRX124466;DRX124474;DRX124486;DRX124498;DRX124726;DRX124970;DRX125222;DRX125477	DAR_MotifEA	0.608984	0.233107
DRX127773	DRX127719;DRX127725;DRX127735;DRX127747;DRX124466;DRX124474;DRX124486;DRX124498;DRX124726;DRX124970;DRX125222;DRX125477	DAR_MotifEA	0.670689	0.605019
DRX127775	DRX127719;DRX127725;DRX127735;DRX127747;DRX124466;DRX124474;DRX124486;DRX124498;DRX124726;DRX124970;DRX125222;DRX125477	DAR_MotifEA	0.751845	0.0874784
DRX127777	DRX127719;DRX127725;DRX127735;DRX127747;DRX124466;DRX124474;DRX124486;DRX124498;DRX124726;DRX124970;DRX125222;DRX125477	DAR_MotifEA	0.678658	0.733806
DRX127778	DRX127719;DRX127725;DRX127735;DRX127747;DRX124466;DRX124474;DRX124486;DRX124498;DRX124726;DRX124970;DRX125222;DRX125477	DAR_MotifEA	0.702103	0.385173
DRX127781	DRX127719;DRX127725;DRX127735;DRX127747;DRX124466;DRX124474;DRX124486;DRX124498;DRX124726;DRX124970;DRX125222;DRX125477	DAR_MotifEA	0.692829	0.0559883
DRX127784	DRX127719;DRX127725;DRX127735;DRX127747;DRX124466;DRX124474;DRX124486;DRX124498;DRX124726;DRX124970;DRX125222;DRX125477	DAR_MotifEA	0.763917	0.277931
DRX127785	DRX127719;DRX127725;DRX127735;DRX127747;DRX124466;DRX124474;DRX124486;DRX124498;DRX124726;DRX124970;DRX125222;DRX125477	DAR_MotifEA	0.590244	0.513028
DRX127787	DRX127719;DRX127725;DRX127735;DRX127747;DRX124466;DRX124474;DRX124486;DRX124498;DRX124726;DRX124970;DRX125222;DRX125477	DAR_MotifEA	0.696803	0.0789246
DRX127789	DRX127719;DRX127725;DRX127735;DRX127747;DRX124466;DRX124474;DRX124486;DRX124498;DRX124726;DRX124970;DRX125222;DRX125477	DAR_MotifEA	0.665281	0.723795
DRX127790	DRX127719;DRX127725;DRX127735;DRX127747;DRX124466;DRX124474;DRX124486;DRX124498;DRX124726;DRX124970;DRX125222;DRX125477	DAR_MotifEA	0.720061	0.374726
DRX127793	DRX127719;DRX127725;DRX127735;DRX127747;DRX124466;DRX124474;DRX124486;DRX124498;DRX124726;DRX124970;DRX125222;DRX125477	DAR_MotifEA	0.72847	0.0677061
DRX127796	DRX127719;DRX127725;DRX127735;DRX127747;DRX124466;DRX124474;DRX124486;DRX124498;DRX124726;DRX124970;DRX125222;DRX125477	DAR_MotifEA	0.732663	0.27019
DRX127797	DRX127719;DRX127725;DRX127735;DRX127747;DRX124466;DRX124474;DRX124486;DRX124498;DRX124726;DRX124970;DRX125222;DRX125477	DAR_MotifEA	0.679558	0.62283
DRX127799	DRX127719;DRX127725;DRX127735;DRX127747;DRX124466;DRX124474;DRX124486;DRX124498;DRX124726;DRX124970;DRX125222;DRX125477	DAR_MotifEA	0.71753	0.0647478
DRX127801	DRX127719;DRX127725;DRX127735;DRX127747;DRX124466;DRX124474;DRX124486;DRX124498;DRX124726;DRX124970;DRX125222;DRX125477	DAR_MotifEA	0.660773	0.733115
DRX127802	DRX127719;DRX127725;DRX127735;DRX127747;DRX124466;DRX124474;DRX124486;DRX124498;DRX124726;DRX124970;DRX125222;DRX125477	DAR_MotifEA	0.603698	0.374038
DRX127805	DRX127804;DRX127813;DRX127824;DRX127836;DRX125033;DRX125042;DRX125065	DAR_MotifEA	0.698037	0.59942
DRX127806	DRX127804;DRX127813;DRX127824;DRX127836;DRX125033;DRX125042;DRX125065	DAR_MotifEA	0.672608	0.356571
DRX127808	DRX127804;DRX127813;DRX127824;DRX127836;DRX125033;DRX125042;DRX125065	DAR_MotifEA	0.684099	0.399633
DRX127809	DRX127804;DRX127813;DRX127824;DRX127836;DRX125033;DRX125042;DRX125065	DAR_MotifEA	0.666862	0.617854
DRX127810	DRX127804;DRX127813;DRX127824;DRX127836;DRX125033;DRX125042;DRX125065	DAR_MotifEA	0.689591	0.49384
DRX127812	DRX127804;DRX127813;DRX127824;DRX127836;DRX125033;DRX125042;DRX125065	DAR_MotifEA	0.787372	0.0968164
DRX127814	DRX127804;DRX127813;DRX127824;DRX127836;DRX125033;DRX125042;DRX125065	DAR_MotifEA	0.695142	0.552704
DRX127815	DRX127804;DRX127813;DRX127824;DRX127836;DRX125033;DRX125042;DRX125065	DAR_MotifEA	0.694779	0.420312
DRX127817	DRX127804;DRX127813;DRX127824;DRX127836;DRX125033;DRX125042;DRX125065	DAR_MotifEA	0.702258	0.401698
DRX127818	DRX127804;DRX127813;DRX127824;DRX127836;DRX125033;DRX125042;DRX125065	DAR_MotifEA	0.699409	0.665148
DRX127819	DRX127804;DRX127813;DRX127824;DRX127836;DRX125033;DRX125042;DRX125065	DAR_MotifEA	0.676425	0.458196
DRX127820	DRX127804;DRX127813;DRX127824;DRX127836;DRX125033;DRX125042;DRX125065	DAR_MotifEA	0.660958	0.370659
DRX127822	DRX127804;DRX127813;DRX127824;DRX127836;DRX125033;DRX125042;DRX125065	DAR_MotifEA	0.698298	0.0890098
DRX127825	DRX127804;DRX127813;DRX127824;DRX127836;DRX125033;DRX125042;DRX125065	DAR_MotifEA	0.601382	0.521402
DRX127826	DRX127804;DRX127813;DRX127824;DRX127836;DRX125033;DRX125042;DRX125065	DAR_MotifEA	0.605883	0.348299
DRX127827	DRX127804;DRX127813;DRX127824;DRX127836;DRX125033;DRX125042;DRX125065	DAR_MotifEA	0.731092	0.308166
DRX127829	DRX127804;DRX127813;DRX127824;DRX127836;DRX125033;DRX125042;DRX125065	DAR_MotifEA	0.680598	0.356501
DRX127830	DRX127804;DRX127813;DRX127824;DRX127836;DRX125033;DRX125042;DRX125065	DAR_MotifEA	0.618112	0.583876
DRX127831	DRX127804;DRX127813;DRX127824;DRX127836;DRX125033;DRX125042;DRX125065	DAR_MotifEA	0.669123	0.445053
DRX127832	DRX127804;DRX127813;DRX127824;DRX127836;DRX125033;DRX125042;DRX125065	DAR_MotifEA	0.673583	0.379038
DRX127834	DRX127804;DRX127813;DRX127824;DRX127836;DRX125033;DRX125042;DRX125065	DAR_MotifEA	0.728743	0.0888087
DRX127837	DRX127804;DRX127813;DRX127824;DRX127836;DRX125033;DRX125042;DRX125065	DAR_MotifEA	0.684648	0.521439
DRX127838	DRX127804;DRX127813;DRX127824;DRX127836;DRX125033;DRX125042;DRX125065	DAR_MotifEA	0.738923	0.399737
DRX127841	DRX127804;DRX127813;DRX127824;DRX127836;DRX125033;DRX125042;DRX125065	DAR_MotifEA	0.719059	0.442603
DRX127842	DRX127804;DRX127813;DRX127824;DRX127836;DRX125033;DRX125042;DRX125065	DAR_MotifEA	0.669745	0.618303
DRX127843	DRX127804;DRX127813;DRX127824;DRX127836;DRX125033;DRX125042;DRX125065	DAR_MotifEA	0.693337	0.437033
DRX127844	DRX127804;DRX127813;DRX127824;DRX127836;DRX125033;DRX125042;DRX125065	DAR_MotifEA	0.666676	0.366573
DRX127846	DRX127804;DRX127813;DRX127824;DRX127836;DRX125033;DRX125042;DRX125065	DAR_MotifEA	0.736849	0.0861482
DRX127849	DRX127804;DRX127813;DRX127824;DRX127836;DRX125033;DRX125042;DRX125065	DAR_MotifEA	0.75544	0.0701943
DRX127852	DRX127804;DRX127813;DRX127824;DRX127836;DRX125033;DRX125042;DRX125065	DAR_MotifEA	0.584209	0.196226
DRX127853	DRX127804;DRX127813;DRX127824;DRX127836;DRX125033;DRX125042;DRX125065	DAR_MotifEA	0.703403	0.622812
DRX127854	DRX127804;DRX127813;DRX127824;DRX127836;DRX125033;DRX125042;DRX125065	DAR_MotifEA	0.719147	0.0781215
DRX127856	DRX127804;DRX127813;DRX127824;DRX127836;DRX125033;DRX125042;DRX125065	DAR_MotifEA	0.652992	0.70598
DRX127857	DRX127804;DRX127813;DRX127824;DRX127836;DRX125033;DRX125042;DRX125065	DAR_MotifEA	0.670091	0.401773
DRX127863	DRX127804;DRX127813;DRX127824;DRX127836;DRX125033;DRX125042;DRX125065	DAR_MotifEA	0.668647	0.232683
DRX127864	DRX127804;DRX127813;DRX127824;DRX127836;DRX125033;DRX125042;DRX125065	DAR_MotifEA	0.644398	0.615166
DRX127866	DRX127804;DRX127813;DRX127824;DRX127836;DRX125033;DRX125042;DRX125065	DAR_MotifEA	0.693074	0.127211
DRX127868	DRX127804;DRX127813;DRX127824;DRX127836;DRX125033;DRX125042;DRX125065	DAR_MotifEA	0.633282	0.7466
DRX127869	DRX127804;DRX127813;DRX127824;DRX127836;DRX125033;DRX125042;DRX125065	DAR_MotifEA	0.708683	0.430361
DRX127872	DRX127804;DRX127813;DRX127824;DRX127836;DRX125033;DRX125042;DRX125065	DAR_MotifEA	0.721972	0.0738804
DRX127875	DRX127804;DRX127813;DRX127824;DRX127836;DRX125033;DRX125042;DRX125065	DAR_MotifEA	0.699781	0.24517
DRX127878	DRX127804;DRX127813;DRX127824;DRX127836;DRX125033;DRX125042;DRX125065	DAR_MotifEA	0.699845	0.0949325
DRX127880	DRX127804;DRX127813;DRX127824;DRX127836;DRX125033;DRX125042;DRX125065	DAR_MotifEA	0.642671	0.697154
DRX127881	DRX127804;DRX127813;DRX127824;DRX127836;DRX125033;DRX125042;DRX125065	DAR_MotifEA	0.687092	0.371309
DRX127884	DRX127804;DRX127813;DRX127824;DRX127836;DRX125033;DRX125042;DRX125065	DAR_MotifEA	0.788232	0.0825013
DRX127887	DRX127804;DRX127813;DRX127824;DRX127836;DRX125033;DRX125042;DRX125065	DAR_MotifEA	0.677238	0.180855
DRX127890	DRX127804;DRX127813;DRX127824;DRX127836;DRX125033;DRX125042;DRX125065	DAR_MotifEA	0.731783	0.0837453
DRX127892	DRX127804;DRX127813;DRX127824;DRX127836;DRX125033;DRX125042;DRX125065	DAR_MotifEA	0.613254	0.702199
DRX127893	DRX127804;DRX127813;DRX127824;DRX127836;DRX125033;DRX125042;DRX125065	DAR_MotifEA	0.646726	0.365566
DRX127896	DRX127895;DRX127905;DRX127917;DRX127928;DRX125121;DRX125129;DRX125151	DAR_MotifEA	0.710761	0.580857
DRX127897	DRX127895;DRX127905;DRX127917;DRX127928;DRX125121;DRX125129;DRX125151	DAR_MotifEA	0.688928	0.377509
DRX127898	DRX127895;DRX127905;DRX127917;DRX127928;DRX125121;DRX125129;DRX125151	DAR_MotifEA	0.752938	0.335127
DRX127900	DRX127895;DRX127905;DRX127917;DRX127928;DRX125121;DRX125129;DRX125151	DAR_MotifEA	0.683103	0.353256
DRX127901	DRX127895;DRX127905;DRX127917;DRX127928;DRX125121;DRX125129;DRX125151	DAR_MotifEA	0.671039	0.639561
DRX127902	DRX127895;DRX127905;DRX127917;DRX127928;DRX125121;DRX125129;DRX125151	DAR_MotifEA	0.653102	0.436316
DRX127904	DRX127895;DRX127905;DRX127917;DRX127928;DRX125121;DRX125129;DRX125151	DAR_MotifEA	0.746432	0.0809816
DRX127906	DRX127895;DRX127905;DRX127917;DRX127928;DRX125121;DRX125129;DRX125151	DAR_MotifEA	0.636715	0.51239
DRX127907	DRX127895;DRX127905;DRX127917;DRX127928;DRX125121;DRX125129;DRX125151	DAR_MotifEA	0.679464	0.362757
DRX127908	DRX127895;DRX127905;DRX127917;DRX127928;DRX125121;DRX125129;DRX125151	DAR_MotifEA	0.703756	0.291212
DRX127910	DRX127895;DRX127905;DRX127917;DRX127928;DRX125121;DRX125129;DRX125151	DAR_MotifEA	0.620344	0.297822
DRX127911	DRX127895;DRX127905;DRX127917;DRX127928;DRX125121;DRX125129;DRX125151	DAR_MotifEA	0.676743	0.587745
DRX127912	DRX127895;DRX127905;DRX127917;DRX127928;DRX125121;DRX125129;DRX125151	DAR_MotifEA	0.673352	0.452721
DRX127913	DRX127895;DRX127905;DRX127917;DRX127928;DRX125121;DRX125129;DRX125151	DAR_MotifEA	0.71087	0.424565
DRX127915	DRX127895;DRX127905;DRX127917;DRX127928;DRX125121;DRX125129;DRX125151	DAR_MotifEA	0.7768	0.0871046
DRX127918	DRX127895;DRX127905;DRX127917;DRX127928;DRX125121;DRX125129;DRX125151	DAR_MotifEA	0.675585	0.550043
DRX127919	DRX127895;DRX127905;DRX127917;DRX127928;DRX125121;DRX125129;DRX125151	DAR_MotifEA	0.673193	0.382709
DRX127921	DRX127895;DRX127905;DRX127917;DRX127928;DRX125121;DRX125129;DRX125151	DAR_MotifEA	0.697638	0.431952
DRX127922	DRX127895;DRX127905;DRX127917;DRX127928;DRX125121;DRX125129;DRX125151	DAR_MotifEA	0.718773	0.678611
DRX127923	DRX127895;DRX127905;DRX127917;DRX127928;DRX125121;DRX125129;DRX125151	DAR_MotifEA	0.698367	0.417806
DRX127924	DRX127895;DRX127905;DRX127917;DRX127928;DRX125121;DRX125129;DRX125151	DAR_MotifEA	0.674835	0.404313
DRX127926	DRX127895;DRX127905;DRX127917;DRX127928;DRX125121;DRX125129;DRX125151	DAR_MotifEA	0.715239	0.0860174
DRX127929	DRX127895;DRX127905;DRX127917;DRX127928;DRX125121;DRX125129;DRX125151	DAR_MotifEA	0.715543	0.624254
DRX127930	DRX127895;DRX127905;DRX127917;DRX127928;DRX125121;DRX125129;DRX125151	DAR_MotifEA	0.694583	0.375076
DRX127931	DRX127895;DRX127905;DRX127917;DRX127928;DRX125121;DRX125129;DRX125151	DAR_MotifEA	0.613775	0.286449
DRX127933	DRX127895;DRX127905;DRX127917;DRX127928;DRX125121;DRX125129;DRX125151	DAR_MotifEA	0.659262	0.340966
DRX127934	DRX127895;DRX127905;DRX127917;DRX127928;DRX125121;DRX125129;DRX125151	DAR_MotifEA	0.627425	0.576572
DRX127935	DRX127895;DRX127905;DRX127917;DRX127928;DRX125121;DRX125129;DRX125151	DAR_MotifEA	0.721097	0.478924
DRX127936	DRX127895;DRX127905;DRX127917;DRX127928;DRX125121;DRX125129;DRX125151	DAR_MotifEA	0.639525	0.354184
DRX127938	DRX127895;DRX127905;DRX127917;DRX127928;DRX125121;DRX125129;DRX125151	DAR_MotifEA	0.730865	0.0906749
DRX127941	DRX127895;DRX127905;DRX127917;DRX127928;DRX125121;DRX125129;DRX125151	DAR_MotifEA	0.770032	0.0762129
DRX127944	DRX127895;DRX127905;DRX127917;DRX127928;DRX125121;DRX125129;DRX125151	DAR_MotifEA	0.706376	0.219907
DRX127945	DRX127895;DRX127905;DRX127917;DRX127928;DRX125121;DRX125129;DRX125151	DAR_MotifEA	0.706039	0.63033
DRX127946	DRX127895;DRX127905;DRX127917;DRX127928;DRX125121;DRX125129;DRX125151	DAR_MotifEA	0.774562	0.0828431
DRX127947	DRX127895;DRX127905;DRX127917;DRX127928;DRX125121;DRX125129;DRX125151	DAR_MotifEA	0.648735	0.738844
DRX127948	DRX127895;DRX127905;DRX127917;DRX127928;DRX125121;DRX125129;DRX125151	DAR_MotifEA	0.673978	0.343426
DRX127951	DRX127895;DRX127905;DRX127917;DRX127928;DRX125121;DRX125129;DRX125151	DAR_MotifEA	0.765679	0.071728
DRX127954	DRX127895;DRX127905;DRX127917;DRX127928;DRX125121;DRX125129;DRX125151	DAR_MotifEA	0.664281	0.198557
DRX127955	DRX127895;DRX127905;DRX127917;DRX127928;DRX125121;DRX125129;DRX125151	DAR_MotifEA	0.676663	0.641689
DRX127957	DRX127895;DRX127905;DRX127917;DRX127928;DRX125121;DRX125129;DRX125151	DAR_MotifEA	0.717783	0.0796744
DRX127959	DRX127895;DRX127905;DRX127917;DRX127928;DRX125121;DRX125129;DRX125151	DAR_MotifEA	0.610997	0.713685
DRX127960	DRX127895;DRX127905;DRX127917;DRX127928;DRX125121;DRX125129;DRX125151	DAR_MotifEA	0.686284	0.373904
DRX127963	DRX127895;DRX127905;DRX127917;DRX127928;DRX125121;DRX125129;DRX125151	DAR_MotifEA	0.717833	0.0677716
DRX127966	DRX127895;DRX127905;DRX127917;DRX127928;DRX125121;DRX125129;DRX125151	DAR_MotifEA	0.674565	0.183718
DRX127967	DRX127895;DRX127905;DRX127917;DRX127928;DRX125121;DRX125129;DRX125151	DAR_MotifEA	0.694664	0.620186
DRX127969	DRX127895;DRX127905;DRX127917;DRX127928;DRX125121;DRX125129;DRX125151	DAR_MotifEA	0.701175	0.0736478
DRX127971	DRX127895;DRX127905;DRX127917;DRX127928;DRX125121;DRX125129;DRX125151	DAR_MotifEA	0.648804	0.74033
DRX127972	DRX127895;DRX127905;DRX127917;DRX127928;DRX125121;DRX125129;DRX125151	DAR_MotifEA	0.681767	0.391326
DRX127975	DRX127895;DRX127905;DRX127917;DRX127928;DRX125121;DRX125129;DRX125151	DAR_MotifEA	0.765219	0.0753534
DRX127978	DRX127895;DRX127905;DRX127917;DRX127928;DRX125121;DRX125129;DRX125151	DAR_MotifEA	0.737144	0.249308
DRX127979	DRX127895;DRX127905;DRX127917;DRX127928;DRX125121;DRX125129;DRX125151	DAR_MotifEA	0.682008	0.615848
DRX127981	DRX127895;DRX127905;DRX127917;DRX127928;DRX125121;DRX125129;DRX125151	DAR_MotifEA	0.735263	0.0790465
DRX127983	DRX127895;DRX127905;DRX127917;DRX127928;DRX125121;DRX125129;DRX125151	DAR_MotifEA	0.625387	0.710012
DRX127984	DRX127895;DRX127905;DRX127917;DRX127928;DRX125121;DRX125129;DRX125151	DAR_MotifEA	0.651572	0.359677
DRX127987	DRX127986;DRX127996;DRX128007;DRX128019;DRX125204;DRX125211;DRX125234	DAR_MotifEA	0.647062	0.562083
DRX127988	DRX127986;DRX127996;DRX128007;DRX128019;DRX125204;DRX125211;DRX125234	DAR_MotifEA	0.701687	0.415702
DRX127989	DRX127986;DRX127996;DRX128007;DRX128019;DRX125204;DRX125211;DRX125234	DAR_MotifEA	0.642331	0.262272
DRX127992	DRX127986;DRX127996;DRX128007;DRX128019;DRX125204;DRX125211;DRX125234	DAR_MotifEA	0.667479	0.614202
DRX127993	DRX127986;DRX127996;DRX128007;DRX128019;DRX125204;DRX125211;DRX125234	DAR_MotifEA	0.675487	0.436572
DRX127995	DRX127986;DRX127996;DRX128007;DRX128019;DRX125204;DRX125211;DRX125234	DAR_MotifEA	0.756942	0.0994161
DRX127997	DRX127986;DRX127996;DRX128007;DRX128019;DRX125204;DRX125211;DRX125234	DAR_MotifEA	0.690631	0.561529
DRX127998	DRX127986;DRX127996;DRX128007;DRX128019;DRX125204;DRX125211;DRX125234	DAR_MotifEA	0.721354	0.418593
DRX127999	DRX127986;DRX127996;DRX128007;DRX128019;DRX125204;DRX125211;DRX125234	DAR_MotifEA	0.749164	0.398008
DRX128001	DRX127986;DRX127996;DRX128007;DRX128019;DRX125204;DRX125211;DRX125234	DAR_MotifEA	0.720633	0.414857
DRX128002	DRX127986;DRX127996;DRX128007;DRX128019;DRX125204;DRX125211;DRX125234	DAR_MotifEA	0.671014	0.573391
DRX128003	DRX127986;DRX127996;DRX128007;DRX128019;DRX125204;DRX125211;DRX125234	DAR_MotifEA	0.687906	0.443703
DRX128008	DRX127986;DRX127996;DRX128007;DRX128019;DRX125204;DRX125211;DRX125234	DAR_MotifEA	0.628955	0.524325
DRX128013	DRX127986;DRX127996;DRX128007;DRX128019;DRX125204;DRX125211;DRX125234	DAR_MotifEA	0.648545	0.588502
DRX128014	DRX127986;DRX127996;DRX128007;DRX128019;DRX125204;DRX125211;DRX125234	DAR_MotifEA	0.724573	0.48486
DRX128015	DRX127986;DRX127996;DRX128007;DRX128019;DRX125204;DRX125211;DRX125234	DAR_MotifEA	0.695653	0.379224
DRX128020	DRX127986;DRX127996;DRX128007;DRX128019;DRX125204;DRX125211;DRX125234	DAR_MotifEA	0.50739	0.537231
DRX128022	DRX127986;DRX127996;DRX128007;DRX128019;DRX125204;DRX125211;DRX125234	DAR_MotifEA	0.66046	0.30844
DRX128024	DRX127986;DRX127996;DRX128007;DRX128019;DRX125204;DRX125211;DRX125234	DAR_MotifEA	0.693676	0.370857
DRX128026	DRX127986;DRX127996;DRX128007;DRX128019;DRX125204;DRX125211;DRX125234	DAR_MotifEA	0.640056	0.411837
DRX128029	DRX127986;DRX127996;DRX128007;DRX128019;DRX125204;DRX125211;DRX125234	DAR_MotifEA	0.699904	0.0895987
DRX128032	DRX127986;DRX127996;DRX128007;DRX128019;DRX125204;DRX125211;DRX125234	DAR_MotifEA	0.732487	0.0656298
DRX128034	DRX127986;DRX127996;DRX128007;DRX128019;DRX125204;DRX125211;DRX125234	DAR_MotifEA	0.704895	0.246238
DRX128035	DRX127986;DRX127996;DRX128007;DRX128019;DRX125204;DRX125211;DRX125234	DAR_MotifEA	0.658845	0.607338
DRX128036	DRX127986;DRX127996;DRX128007;DRX128019;DRX125204;DRX125211;DRX125234	DAR_MotifEA	0.671461	0.070615
DRX128039	DRX127986;DRX127996;DRX128007;DRX128019;DRX125204;DRX125211;DRX125234	DAR_MotifEA	0.682254	0.0959548
DRX128042	DRX127986;DRX127996;DRX128007;DRX128019;DRX125204;DRX125211;DRX125234	DAR_MotifEA	0.689259	0.23206
DRX128043	DRX127986;DRX127996;DRX128007;DRX128019;DRX125204;DRX125211;DRX125234	DAR_MotifEA	0.599622	0.574719
DRX128045	DRX127986;DRX127996;DRX128007;DRX128019;DRX125204;DRX125211;DRX125234	DAR_MotifEA	0.711143	0.0783209
DRX128047	DRX127986;DRX127996;DRX128007;DRX128019;DRX125204;DRX125211;DRX125234	DAR_MotifEA	0.669641	0.381628
DRX128050	DRX127986;DRX127996;DRX128007;DRX128019;DRX125204;DRX125211;DRX125234	DAR_MotifEA	0.64312	0.0645908
DRX128053	DRX127986;DRX127996;DRX128007;DRX128019;DRX125204;DRX125211;DRX125234	DAR_MotifEA	0.669774	0.206196
DRX128056	DRX127986;DRX127996;DRX128007;DRX128019;DRX125204;DRX125211;DRX125234	DAR_MotifEA	0.707092	0.0845971
DRX128058	DRX127986;DRX127996;DRX128007;DRX128019;DRX125204;DRX125211;DRX125234	DAR_MotifEA	0.499717	0.649239
DRX128059	DRX127986;DRX127996;DRX128007;DRX128019;DRX125204;DRX125211;DRX125234	DAR_MotifEA	0.656207	0.356706
DRX128062	DRX127986;DRX127996;DRX128007;DRX128019;DRX125204;DRX125211;DRX125234	DAR_MotifEA	0.756466	0.0771017
DRX128065	DRX127986;DRX127996;DRX128007;DRX128019;DRX125204;DRX125211;DRX125234	DAR_MotifEA	0.723433	0.251608
DRX128066	DRX127986;DRX127996;DRX128007;DRX128019;DRX125204;DRX125211;DRX125234	DAR_MotifEA	0.636207	0.531591
DRX128068	DRX127986;DRX127996;DRX128007;DRX128019;DRX125204;DRX125211;DRX125234	DAR_MotifEA	0.714799	0.0976275
DRX128070	DRX127986;DRX127996;DRX128007;DRX128019;DRX125204;DRX125211;DRX125234	DAR_MotifEA	0.663062	0.744054
DRX128071	DRX127986;DRX127996;DRX128007;DRX128019;DRX125204;DRX125211;DRX125234	DAR_MotifEA	0.70454	0.38263
DRX128074	DRX128073;DRX128083;DRX128094;DRX128105;DRX125297;DRX125321	DAR_MotifEA	0.653494	0.576812
DRX128075	DRX128073;DRX128083;DRX128094;DRX128105;DRX125297;DRX125321	DAR_MotifEA	0.663776	0.402516
DRX128076	DRX128073;DRX128083;DRX128094;DRX128105;DRX125297;DRX125321	DAR_MotifEA	0.758532	0.314288
DRX128078	DRX128073;DRX128083;DRX128094;DRX128105;DRX125297;DRX125321	DAR_MotifEA	0.679989	0.387904
DRX128079	DRX128073;DRX128083;DRX128094;DRX128105;DRX125297;DRX125321	DAR_MotifEA	0.657888	0.656831
DRX128080	DRX128073;DRX128083;DRX128094;DRX128105;DRX125297;DRX125321	DAR_MotifEA	0.720386	0.528616
DRX128082	DRX128073;DRX128083;DRX128094;DRX128105;DRX125297;DRX125321	DAR_MotifEA	0.682984	0.0787678
DRX128084	DRX128073;DRX128083;DRX128094;DRX128105;DRX125297;DRX125321	DAR_MotifEA	0.694586	0.553179
DRX128085	DRX128073;DRX128083;DRX128094;DRX128105;DRX125297;DRX125321	DAR_MotifEA	0.701588	0.385482
DRX128086	DRX128073;DRX128083;DRX128094;DRX128105;DRX125297;DRX125321	DAR_MotifEA	0.72695	0.324995
DRX128088	DRX128073;DRX128083;DRX128094;DRX128105;DRX125297;DRX125321	DAR_MotifEA	0.686805	0.396946
DRX128089	DRX128073;DRX128083;DRX128094;DRX128105;DRX125297;DRX125321	DAR_MotifEA	0.679834	0.606942
DRX128090	DRX128073;DRX128083;DRX128094;DRX128105;DRX125297;DRX125321	DAR_MotifEA	0.658878	0.401649
DRX128091	DRX128073;DRX128083;DRX128094;DRX128105;DRX125297;DRX125321	DAR_MotifEA	0.668208	0.384719
DRX128093	DRX128073;DRX128083;DRX128094;DRX128105;DRX125297;DRX125321	DAR_MotifEA	0.740198	0.125179
DRX128095	DRX128073;DRX128083;DRX128094;DRX128105;DRX125297;DRX125321	DAR_MotifEA	0.679331	0.591663
DRX128096	DRX128073;DRX128083;DRX128094;DRX128105;DRX125297;DRX125321	DAR_MotifEA	0.717922	0.386659
DRX128098	DRX128073;DRX128083;DRX128094;DRX128105;DRX125297;DRX125321	DAR_MotifEA	0.661128	0.349914
DRX128099	DRX128073;DRX128083;DRX128094;DRX128105;DRX125297;DRX125321	DAR_MotifEA	0.626122	0.608338
DRX128100	DRX128073;DRX128083;DRX128094;DRX128105;DRX125297;DRX125321	DAR_MotifEA	0.662598	0.402326
DRX128101	DRX128073;DRX128083;DRX128094;DRX128105;DRX125297;DRX125321	DAR_MotifEA	0.700961	0.440348
DRX128103	DRX128073;DRX128083;DRX128094;DRX128105;DRX125297;DRX125321	DAR_MotifEA	0.734725	0.0788317
DRX128106	DRX128073;DRX128083;DRX128094;DRX128105;DRX125297;DRX125321	DAR_MotifEA	0.682913	0.526122
DRX128107	DRX128073;DRX128083;DRX128094;DRX128105;DRX125297;DRX125321	DAR_MotifEA	0.659825	0.401537
DRX128108	DRX128073;DRX128083;DRX128094;DRX128105;DRX125297;DRX125321	DAR_MotifEA	0.67532	0.259772
DRX128110	DRX128073;DRX128083;DRX128094;DRX128105;DRX125297;DRX125321	DAR_MotifEA	0.694373	0.379085
DRX128111	DRX128073;DRX128083;DRX128094;DRX128105;DRX125297;DRX125321	DAR_MotifEA	0.648348	0.587747
DRX128112	DRX128073;DRX128083;DRX128094;DRX128105;DRX125297;DRX125321	DAR_MotifEA	0.688161	0.434695
DRX128113	DRX128073;DRX128083;DRX128094;DRX128105;DRX125297;DRX125321	DAR_MotifEA	0.703239	0.406304
DRX128115	DRX128073;DRX128083;DRX128094;DRX128105;DRX125297;DRX125321	DAR_MotifEA	0.717525	0.0790987
DRX128118	DRX128073;DRX128083;DRX128094;DRX128105;DRX125297;DRX125321	DAR_MotifEA	0.743437	0.101915
DRX128121	DRX128073;DRX128083;DRX128094;DRX128105;DRX125297;DRX125321	DAR_MotifEA	0.56763	0.197781
DRX128122	DRX128073;DRX128083;DRX128094;DRX128105;DRX125297;DRX125321	DAR_MotifEA	0.63734	0.58101
DRX128124	DRX128073;DRX128083;DRX128094;DRX128105;DRX125297;DRX125321	DAR_MotifEA	0.725662	0.0854751
DRX128126	DRX128073;DRX128083;DRX128094;DRX128105;DRX125297;DRX125321	DAR_MotifEA	0.632799	0.691414
DRX128127	DRX128073;DRX128083;DRX128094;DRX128105;DRX125297;DRX125321	DAR_MotifEA	0.693103	0.393132
DRX128130	DRX128073;DRX128083;DRX128094;DRX128105;DRX125297;DRX125321	DAR_MotifEA	0.747272	0.0790036
DRX128133	DRX128073;DRX128083;DRX128094;DRX128105;DRX125297;DRX125321	DAR_MotifEA	0.707112	0.214972
DRX128134	DRX128073;DRX128083;DRX128094;DRX128105;DRX125297;DRX125321	DAR_MotifEA	0.588403	0.566301
DRX128136	DRX128073;DRX128083;DRX128094;DRX128105;DRX125297;DRX125321	DAR_MotifEA	0.735299	0.079086
DRX128138	DRX128073;DRX128083;DRX128094;DRX128105;DRX125297;DRX125321	DAR_MotifEA	0.609651	0.694874
DRX128139	DRX128073;DRX128083;DRX128094;DRX128105;DRX125297;DRX125321	DAR_MotifEA	0.692697	0.364339
DRX128142	DRX128073;DRX128083;DRX128094;DRX128105;DRX125297;DRX125321	DAR_MotifEA	0.806183	0.0886958
DRX128144	DRX128073;DRX128083;DRX128094;DRX128105;DRX125297;DRX125321	DAR_MotifEA	0.736991	0.228488
DRX128145	DRX128073;DRX128083;DRX128094;DRX128105;DRX125297;DRX125321	DAR_MotifEA	0.701051	0.61727
DRX128147	DRX128073;DRX128083;DRX128094;DRX128105;DRX125297;DRX125321	DAR_MotifEA	0.737524	0.0765116
DRX128149	DRX128073;DRX128083;DRX128094;DRX128105;DRX125297;DRX125321	DAR_MotifEA	0.667181	0.733196
DRX128150	DRX128073;DRX128083;DRX128094;DRX128105;DRX125297;DRX125321	DAR_MotifEA	0.666529	0.349286
DRX128153	DRX128073;DRX128083;DRX128094;DRX128105;DRX125297;DRX125321	DAR_MotifEA	0.70771	0.0594061
DRX128156	DRX128073;DRX128083;DRX128094;DRX128105;DRX125297;DRX125321	DAR_MotifEA	0.701653	0.205747
DRX128157	DRX128073;DRX128083;DRX128094;DRX128105;DRX125297;DRX125321	DAR_MotifEA	0.689558	0.600532
DRX128159	DRX128073;DRX128083;DRX128094;DRX128105;DRX125297;DRX125321	DAR_MotifEA	0.706351	0.0826816
DRX128161	DRX128073;DRX128083;DRX128094;DRX128105;DRX125297;DRX125321	DAR_MotifEA	0.696046	0.76188
DRX128162	DRX128073;DRX128083;DRX128094;DRX128105;DRX125297;DRX125321	DAR_MotifEA	0.649399	0.336691
DRX128165	DRX128164;DRX128172;DRX128181;DRX128192;DRX125375;DRX125381;DRX125392;DRX125404	DAR_MotifEA	0.651614	0.545153
DRX128166	DRX128164;DRX128172;DRX128181;DRX128192;DRX125375;DRX125381;DRX125392;DRX125404	DAR_MotifEA	0.736311	0.424534
DRX128168	DRX128164;DRX128172;DRX128181;DRX128192;DRX125375;DRX125381;DRX125392;DRX125404	DAR_MotifEA	0.699063	0.396404
DRX128169	DRX128164;DRX128172;DRX128181;DRX128192;DRX125375;DRX125381;DRX125392;DRX125404	DAR_MotifEA	0.700168	0.644414
DRX128170	DRX128164;DRX128172;DRX128181;DRX128192;DRX125375;DRX125381;DRX125392;DRX125404	DAR_MotifEA	0.647709	0.459461
DRX128171	DRX128164;DRX128172;DRX128181;DRX128192;DRX125375;DRX125381;DRX125392;DRX125404	DAR_MotifEA	0.741219	0.0843765
DRX128173	DRX128164;DRX128172;DRX128181;DRX128192;DRX125375;DRX125381;DRX125392;DRX125404	DAR_MotifEA	0.588861	0.466691
DRX128174	DRX128164;DRX128172;DRX128181;DRX128192;DRX125375;DRX125381;DRX125392;DRX125404	DAR_MotifEA	0.718616	0.459421
DRX128175	DRX128164;DRX128172;DRX128181;DRX128192;DRX125375;DRX125381;DRX125392;DRX125404	DAR_MotifEA	0.722679	0.323363
DRX128177	DRX128164;DRX128172;DRX128181;DRX128192;DRX125375;DRX125381;DRX125392;DRX125404	DAR_MotifEA	0.683585	0.374451
DRX128178	DRX128164;DRX128172;DRX128181;DRX128192;DRX125375;DRX125381;DRX125392;DRX125404	DAR_MotifEA	0.648846	0.600993
DRX128179	DRX128164;DRX128172;DRX128181;DRX128192;DRX125375;DRX125381;DRX125392;DRX125404	DAR_MotifEA	0.684149	0.387013
DRX128180	DRX128164;DRX128172;DRX128181;DRX128192;DRX125375;DRX125381;DRX125392;DRX125404	DAR_MotifEA	0.770367	0.0864433
DRX128182	DRX128164;DRX128172;DRX128181;DRX128192;DRX125375;DRX125381;DRX125392;DRX125404	DAR_MotifEA	0.67111	0.56861
DRX128183	DRX128164;DRX128172;DRX128181;DRX128192;DRX125375;DRX125381;DRX125392;DRX125404	DAR_MotifEA	0.702373	0.406531
DRX128184	DRX128164;DRX128172;DRX128181;DRX128192;DRX125375;DRX125381;DRX125392;DRX125404	DAR_MotifEA	0.713172	0.301987
DRX128186	DRX128164;DRX128172;DRX128181;DRX128192;DRX125375;DRX125381;DRX125392;DRX125404	DAR_MotifEA	0.670759	0.333941
DRX128188	DRX128164;DRX128172;DRX128181;DRX128192;DRX125375;DRX125381;DRX125392;DRX125404	DAR_MotifEA	0.67816	0.473569
DRX128189	DRX128164;DRX128172;DRX128181;DRX128192;DRX125375;DRX125381;DRX125392;DRX125404	DAR_MotifEA	0.706054	0.421794
DRX128191	DRX128164;DRX128172;DRX128181;DRX128192;DRX125375;DRX125381;DRX125392;DRX125404	DAR_MotifEA	0.749228	0.0908491
DRX128193	DRX128164;DRX128172;DRX128181;DRX128192;DRX125375;DRX125381;DRX125392;DRX125404	DAR_MotifEA	0.655829	0.549628
DRX128194	DRX128164;DRX128172;DRX128181;DRX128192;DRX125375;DRX125381;DRX125392;DRX125404	DAR_MotifEA	0.660348	0.378381
DRX128195	DRX128164;DRX128172;DRX128181;DRX128192;DRX125375;DRX125381;DRX125392;DRX125404	DAR_MotifEA	0.696743	0.28377
DRX128198	DRX128164;DRX128172;DRX128181;DRX128192;DRX125375;DRX125381;DRX125392;DRX125404	DAR_MotifEA	0.679508	0.597774
DRX128199	DRX128164;DRX128172;DRX128181;DRX128192;DRX125375;DRX125381;DRX125392;DRX125404	DAR_MotifEA	0.608357	0.396448
DRX128200	DRX128164;DRX128172;DRX128181;DRX128192;DRX125375;DRX125381;DRX125392;DRX125404	DAR_MotifEA	0.684312	0.417151
DRX128202	DRX128164;DRX128172;DRX128181;DRX128192;DRX125375;DRX125381;DRX125392;DRX125404	DAR_MotifEA	0.764174	0.0865334
DRX128205	DRX128164;DRX128172;DRX128181;DRX128192;DRX125375;DRX125381;DRX125392;DRX125404	DAR_MotifEA	0.797389	0.0806325
DRX128208	DRX128164;DRX128172;DRX128181;DRX128192;DRX125375;DRX125381;DRX125392;DRX125404	DAR_MotifEA	0.756865	0.306997
DRX128209	DRX128164;DRX128172;DRX128181;DRX128192;DRX125375;DRX125381;DRX125392;DRX125404	DAR_MotifEA	0.663322	0.583006
DRX128210	DRX128164;DRX128172;DRX128181;DRX128192;DRX125375;DRX125381;DRX125392;DRX125404	DAR_MotifEA	0.705559	0.075157
DRX128211	DRX128164;DRX128172;DRX128181;DRX128192;DRX125375;DRX125381;DRX125392;DRX125404	DAR_MotifEA	0.587318	0.698584
DRX128214	DRX128164;DRX128172;DRX128181;DRX128192;DRX125375;DRX125381;DRX125392;DRX125404	DAR_MotifEA	0.700866	0.0757133
DRX128217	DRX128164;DRX128172;DRX128181;DRX128192;DRX125375;DRX125381;DRX125392;DRX125404	DAR_MotifEA	0.687922	0.203557
DRX128218	DRX128164;DRX128172;DRX128181;DRX128192;DRX125375;DRX125381;DRX125392;DRX125404	DAR_MotifEA	0.681451	0.604583
DRX128220	DRX128164;DRX128172;DRX128181;DRX128192;DRX125375;DRX125381;DRX125392;DRX125404	DAR_MotifEA	0.70983	0.0864201
DRX128222	DRX128164;DRX128172;DRX128181;DRX128192;DRX125375;DRX125381;DRX125392;DRX125404	DAR_MotifEA	0.553125	0.63517
DRX128225	DRX128164;DRX128172;DRX128181;DRX128192;DRX125375;DRX125381;DRX125392;DRX125404	DAR_MotifEA	0.771593	0.0860401
DRX128228	DRX128164;DRX128172;DRX128181;DRX128192;DRX125375;DRX125381;DRX125392;DRX125404	DAR_MotifEA	0.68798	0.229586
DRX128229	DRX128164;DRX128172;DRX128181;DRX128192;DRX125375;DRX125381;DRX125392;DRX125404	DAR_MotifEA	0.709068	0.61372
DRX128231	DRX128164;DRX128172;DRX128181;DRX128192;DRX125375;DRX125381;DRX125392;DRX125404	DAR_MotifEA	0.664577	0.0685617
DRX128233	DRX128164;DRX128172;DRX128181;DRX128192;DRX125375;DRX125381;DRX125392;DRX125404	DAR_MotifEA	0.631876	0.687639
DRX128234	DRX128164;DRX128172;DRX128181;DRX128192;DRX125375;DRX125381;DRX125392;DRX125404	DAR_MotifEA	0.596647	0.412551
DRX128237	DRX128164;DRX128172;DRX128181;DRX128192;DRX125375;DRX125381;DRX125392;DRX125404	DAR_MotifEA	0.748616	0.144619
DRX128240	DRX128164;DRX128172;DRX128181;DRX128192;DRX125375;DRX125381;DRX125392;DRX125404	DAR_MotifEA	0.587291	0.178402
DRX128241	DRX128164;DRX128172;DRX128181;DRX128192;DRX125375;DRX125381;DRX125392;DRX125404	DAR_MotifEA	0.596065	0.553442
DRX128243	DRX128164;DRX128172;DRX128181;DRX128192;DRX125375;DRX125381;DRX125392;DRX125404	DAR_MotifEA	0.760559	0.0913454
DRX128245	DRX128164;DRX128172;DRX128181;DRX128192;DRX125375;DRX125381;DRX125392;DRX125404	DAR_MotifEA	0.647729	0.734036
DRX128246	DRX128164;DRX128172;DRX128181;DRX128192;DRX125375;DRX125381;DRX125392;DRX125404	DAR_MotifEA	0.751956	0.505357
DRX128249	DRX128248;DRX128256;DRX128267;DRX128278;DRX125460;DRX125467;DRX125487	DAR_MotifEA	0.666517	0.549174
DRX128250	DRX128248;DRX128256;DRX128267;DRX128278;DRX125460;DRX125467;DRX125487	DAR_MotifEA	0.739161	0.433035
DRX128252	DRX128248;DRX128256;DRX128267;DRX128278;DRX125460;DRX125467;DRX125487	DAR_MotifEA	0.715917	0.448094
DRX128253	DRX128248;DRX128256;DRX128267;DRX128278;DRX125460;DRX125467;DRX125487	DAR_MotifEA	0.632976	0.544598
DRX128254	DRX128248;DRX128256;DRX128267;DRX128278;DRX125460;DRX125467;DRX125487	DAR_MotifEA	0.686174	0.484526
DRX128255	DRX128248;DRX128256;DRX128267;DRX128278;DRX125460;DRX125467;DRX125487	DAR_MotifEA	0.74712	0.0854433
DRX128257	DRX128248;DRX128256;DRX128267;DRX128278;DRX125460;DRX125467;DRX125487	DAR_MotifEA	0.641372	0.515123
DRX128258	DRX128248;DRX128256;DRX128267;DRX128278;DRX125460;DRX125467;DRX125487	DAR_MotifEA	0.698049	0.442058
DRX128259	DRX128248;DRX128256;DRX128267;DRX128278;DRX125460;DRX125467;DRX125487	DAR_MotifEA	0.72801	0.354464
DRX128262	DRX128248;DRX128256;DRX128267;DRX128278;DRX125460;DRX125467;DRX125487	DAR_MotifEA	0.637751	0.591449
DRX128264	DRX128248;DRX128256;DRX128267;DRX128278;DRX125460;DRX125467;DRX125487	DAR_MotifEA	0.652444	0.367403
DRX128268	DRX128248;DRX128256;DRX128267;DRX128278;DRX125460;DRX125467;DRX125487	DAR_MotifEA	0.652321	0.504688
DRX128269	DRX128248;DRX128256;DRX128267;DRX128278;DRX125460;DRX125467;DRX125487	DAR_MotifEA	0.692144	0.408561
DRX128271	DRX128248;DRX128256;DRX128267;DRX128278;DRX125460;DRX125467;DRX125487	DAR_MotifEA	0.722013	0.391029
DRX128272	DRX128248;DRX128256;DRX128267;DRX128278;DRX125460;DRX125467;DRX125487	DAR_MotifEA	0.563827	0.576407
DRX128273	DRX128248;DRX128256;DRX128267;DRX128278;DRX125460;DRX125467;DRX125487	DAR_MotifEA	0.642006	0.406237
DRX128274	DRX128248;DRX128256;DRX128267;DRX128278;DRX125460;DRX125467;DRX125487	DAR_MotifEA	0.615291	0.418227
DRX128276	DRX128248;DRX128256;DRX128267;DRX128278;DRX125460;DRX125467;DRX125487	DAR_MotifEA	0.705437	0.110805
DRX128279	DRX128248;DRX128256;DRX128267;DRX128278;DRX125460;DRX125467;DRX125487	DAR_MotifEA	0.643248	0.503702
DRX128280	DRX128248;DRX128256;DRX128267;DRX128278;DRX125460;DRX125467;DRX125487	DAR_MotifEA	0.729151	0.423069
DRX128281	DRX128248;DRX128256;DRX128267;DRX128278;DRX125460;DRX125467;DRX125487	DAR_MotifEA	0.708372	0.316038
DRX128283	DRX128248;DRX128256;DRX128267;DRX128278;DRX125460;DRX125467;DRX125487	DAR_MotifEA	0.649816	0.386036
DRX128284	DRX128248;DRX128256;DRX128267;DRX128278;DRX125460;DRX125467;DRX125487	DAR_MotifEA	0.631915	0.579492
DRX128285	DRX128248;DRX128256;DRX128267;DRX128278;DRX125460;DRX125467;DRX125487	DAR_MotifEA	0.580082	0.370966
DRX128286	DRX128248;DRX128256;DRX128267;DRX128278;DRX125460;DRX125467;DRX125487	DAR_MotifEA	0.676516	0.38827
DRX128291	DRX128248;DRX128256;DRX128267;DRX128278;DRX125460;DRX125467;DRX125487	DAR_MotifEA	0.824534	0.0824838
DRX128293	DRX128248;DRX128256;DRX128267;DRX128278;DRX125460;DRX125467;DRX125487	DAR_MotifEA	0.653769	0.206735
DRX128294	DRX128248;DRX128256;DRX128267;DRX128278;DRX125460;DRX125467;DRX125487	DAR_MotifEA	0.665107	0.57804
DRX128296	DRX128248;DRX128256;DRX128267;DRX128278;DRX125460;DRX125467;DRX125487	DAR_MotifEA	0.701429	0.0884174
DRX128298	DRX128248;DRX128256;DRX128267;DRX128278;DRX125460;DRX125467;DRX125487	DAR_MotifEA	0.573905	0.702145
DRX128299	DRX128248;DRX128256;DRX128267;DRX128278;DRX125460;DRX125467;DRX125487	DAR_MotifEA	0.702954	0.373916
DRX128302	DRX128248;DRX128256;DRX128267;DRX128278;DRX125460;DRX125467;DRX125487	DAR_MotifEA	0.826122	0.0807296
DRX128305	DRX128248;DRX128256;DRX128267;DRX128278;DRX125460;DRX125467;DRX125487	DAR_MotifEA	0.706869	0.208856
DRX128306	DRX128248;DRX128256;DRX128267;DRX128278;DRX125460;DRX125467;DRX125487	DAR_MotifEA	0.688046	0.596501
DRX128310	DRX128248;DRX128256;DRX128267;DRX128278;DRX125460;DRX125467;DRX125487	DAR_MotifEA	0.65814	0.733506
DRX128311	DRX128248;DRX128256;DRX128267;DRX128278;DRX125460;DRX125467;DRX125487	DAR_MotifEA	0.67199	0.376034
DRX128322	DRX128248;DRX128256;DRX128267;DRX128278;DRX125460;DRX125467;DRX125487	DAR_MotifEA	0.651206	0.718161
DRX128323	DRX128248;DRX128256;DRX128267;DRX128278;DRX125460;DRX125467;DRX125487	DAR_MotifEA	0.693069	0.367852
DRX128329	DRX128248;DRX128256;DRX128267;DRX128278;DRX125460;DRX125467;DRX125487	DAR_MotifEA	0.705429	0.210957
DRX128332	DRX128248;DRX128256;DRX128267;DRX128278;DRX125460;DRX125467;DRX125487	DAR_MotifEA	0.82874	0.101293
DRX128334	DRX128248;DRX128256;DRX128267;DRX128278;DRX125460;DRX125467;DRX125487	DAR_MotifEA	0.577613	0.741605
DRX128335	DRX128248;DRX128256;DRX128267;DRX128278;DRX125460;DRX125467;DRX125487	DAR_MotifEA	0.730116	0.394613
DRX128338	DRX128337;DRX128348;DRX128360;DRX128371;DRX124785;DRX124796;DRX124813	DAR_MotifEA	0.622355	0.529516
DRX128339	DRX128337;DRX128348;DRX128360;DRX128371;DRX124785;DRX124796;DRX124813	DAR_MotifEA	0.619085	0.403917
DRX128340	DRX128337;DRX128348;DRX128360;DRX128371;DRX124785;DRX124796;DRX124813	DAR_MotifEA	0.685791	0.298292
DRX128343	DRX128337;DRX128348;DRX128360;DRX128371;DRX124785;DRX124796;DRX124813	DAR_MotifEA	0.695602	0.677858
DRX128344	DRX128337;DRX128348;DRX128360;DRX128371;DRX124785;DRX124796;DRX124813	DAR_MotifEA	0.548134	0.341283
DRX128349	DRX128337;DRX128348;DRX128360;DRX128371;DRX124785;DRX124796;DRX124813	DAR_MotifEA	0.625628	0.612299
DRX128350	DRX128337;DRX128348;DRX128360;DRX128371;DRX124785;DRX124796;DRX124813	DAR_MotifEA	0.757505	0.51189
DRX128351	DRX128337;DRX128348;DRX128360;DRX128371;DRX124785;DRX124796;DRX124813	DAR_MotifEA	0.680687	0.290474
DRX128353	DRX128337;DRX128348;DRX128360;DRX128371;DRX124785;DRX124796;DRX124813	DAR_MotifEA	0.651892	0.334885
DRX128354	DRX128337;DRX128348;DRX128360;DRX128371;DRX124785;DRX124796;DRX124813	DAR_MotifEA	0.598816	0.617103
DRX128355	DRX128337;DRX128348;DRX128360;DRX128371;DRX124785;DRX124796;DRX124813	DAR_MotifEA	0.664885	0.429876
DRX128358	DRX128337;DRX128348;DRX128360;DRX128371;DRX124785;DRX124796;DRX124813	DAR_MotifEA	0.818168	0.11368
DRX128364	DRX128337;DRX128348;DRX128360;DRX128371;DRX124785;DRX124796;DRX124813	DAR_MotifEA	0.669694	0.343476
DRX128366	DRX128337;DRX128348;DRX128360;DRX128371;DRX124785;DRX124796;DRX124813	DAR_MotifEA	0.62641	0.40229
DRX128367	DRX128337;DRX128348;DRX128360;DRX128371;DRX124785;DRX124796;DRX124813	DAR_MotifEA	0.647586	0.376674
DRX128369	DRX128337;DRX128348;DRX128360;DRX128371;DRX124785;DRX124796;DRX124813	DAR_MotifEA	0.720253	0.0769688
DRX128372	DRX128337;DRX128348;DRX128360;DRX128371;DRX124785;DRX124796;DRX124813	DAR_MotifEA	0.590187	0.617717
DRX128376	DRX128337;DRX128348;DRX128360;DRX128371;DRX124785;DRX124796;DRX124813	DAR_MotifEA	0.59948	0.349921
DRX128377	DRX128337;DRX128348;DRX128360;DRX128371;DRX124785;DRX124796;DRX124813	DAR_MotifEA	0.534707	0.609863
DRX128378	DRX128337;DRX128348;DRX128360;DRX128371;DRX124785;DRX124796;DRX124813	DAR_MotifEA	0.64155	0.466848
DRX128379	DRX128337;DRX128348;DRX128360;DRX128371;DRX124785;DRX124796;DRX124813	DAR_MotifEA	0.661549	0.449943
DRX128381	DRX128337;DRX128348;DRX128360;DRX128371;DRX124785;DRX124796;DRX124813	DAR_MotifEA	0.735113	0.0975807
DRX128384	DRX128337;DRX128348;DRX128360;DRX128371;DRX124785;DRX124796;DRX124813	DAR_MotifEA	0.803711	0.0859425
DRX128387	DRX128337;DRX128348;DRX128360;DRX128371;DRX124785;DRX124796;DRX124813	DAR_MotifEA	0.598866	0.197296
DRX128390	DRX128337;DRX128348;DRX128360;DRX128371;DRX124785;DRX124796;DRX124813	DAR_MotifEA	0.669818	0.0776063
DRX128392	DRX128337;DRX128348;DRX128360;DRX128371;DRX124785;DRX124796;DRX124813	DAR_MotifEA	0.622536	0.708445
DRX128393	DRX128337;DRX128348;DRX128360;DRX128371;DRX124785;DRX124796;DRX124813	DAR_MotifEA	0.648121	0.377249
DRX128399	DRX128337;DRX128348;DRX128360;DRX128371;DRX124785;DRX124796;DRX124813	DAR_MotifEA	0.645395	0.22109
DRX128404	DRX128337;DRX128348;DRX128360;DRX128371;DRX124785;DRX124796;DRX124813	DAR_MotifEA	0.576376	0.80946
DRX128405	DRX128337;DRX128348;DRX128360;DRX128371;DRX124785;DRX124796;DRX124813	DAR_MotifEA	0.649648	0.3689
DRX128411	DRX128337;DRX128348;DRX128360;DRX128371;DRX124785;DRX124796;DRX124813	DAR_MotifEA	0.70407	0.205575
DRX128412	DRX128337;DRX128348;DRX128360;DRX128371;DRX124785;DRX124796;DRX124813	DAR_MotifEA	0.654654	0.570329
DRX128414	DRX128337;DRX128348;DRX128360;DRX128371;DRX124785;DRX124796;DRX124813	DAR_MotifEA	0.718692	0.0722061
DRX128416	DRX128337;DRX128348;DRX128360;DRX128371;DRX124785;DRX124796;DRX124813	DAR_MotifEA	0.63258	0.721564
DRX128417	DRX128337;DRX128348;DRX128360;DRX128371;DRX124785;DRX124796;DRX124813	DAR_MotifEA	0.669197	0.414693
DRX128423	DRX128337;DRX128348;DRX128360;DRX128371;DRX124785;DRX124796;DRX124813	DAR_MotifEA	0.683907	0.208982
DRX128426	DRX128337;DRX128348;DRX128360;DRX128371;DRX124785;DRX124796;DRX124813	DAR_MotifEA	0.747521	0.0842488
DRX128428	DRX128337;DRX128348;DRX128360;DRX128371;DRX124785;DRX124796;DRX124813	DAR_MotifEA	0.605989	0.701251
DRX128429	DRX128337;DRX128348;DRX128360;DRX128371;DRX124785;DRX124796;DRX124813	DAR_MotifEA	0.58351	0.354109
DRX128433	DRX128431;DRX128442;DRX128453;DRX128465;DRX124865;DRX124874;DRX124896	DAR_MotifEA	0.737739	0.412381
DRX128437	DRX128431;DRX128442;DRX128453;DRX128465;DRX124865;DRX124874;DRX124896	DAR_MotifEA	0.573882	0.603823
DRX128438	DRX128431;DRX128442;DRX128453;DRX128465;DRX124865;DRX124874;DRX124896	DAR_MotifEA	0.634795	0.423249
DRX128439	DRX128431;DRX128442;DRX128453;DRX128465;DRX124865;DRX124874;DRX124896	DAR_MotifEA	0.670868	0.384247
DRX128441	DRX128431;DRX128442;DRX128453;DRX128465;DRX124865;DRX124874;DRX124896	DAR_MotifEA	0.712684	0.0678395
DRX128443	DRX128431;DRX128442;DRX128453;DRX128465;DRX124865;DRX124874;DRX124896	DAR_MotifEA	0.682091	0.582586
DRX128444	DRX128431;DRX128442;DRX128453;DRX128465;DRX124865;DRX124874;DRX124896	DAR_MotifEA	0.70462	0.370378
DRX128447	DRX128431;DRX128442;DRX128453;DRX128465;DRX124865;DRX124874;DRX124896	DAR_MotifEA	0.651656	0.354558
DRX128448	DRX128431;DRX128442;DRX128453;DRX128465;DRX124865;DRX124874;DRX124896	DAR_MotifEA	0.687481	0.619361
DRX128449	DRX128431;DRX128442;DRX128453;DRX128465;DRX124865;DRX124874;DRX124896	DAR_MotifEA	0.627409	0.498741
DRX128450	DRX128431;DRX128442;DRX128453;DRX128465;DRX124865;DRX124874;DRX124896	DAR_MotifEA	0.671483	0.412424
DRX128454	DRX128431;DRX128442;DRX128453;DRX128465;DRX124865;DRX124874;DRX124896	DAR_MotifEA	0.632869	0.498467
DRX128455	DRX128431;DRX128442;DRX128453;DRX128465;DRX124865;DRX124874;DRX124896	DAR_MotifEA	0.686814	0.378506
DRX128456	DRX128431;DRX128442;DRX128453;DRX128465;DRX124865;DRX124874;DRX124896	DAR_MotifEA	0.737484	0.334364
DRX128458	DRX128431;DRX128442;DRX128453;DRX128465;DRX124865;DRX124874;DRX124896	DAR_MotifEA	0.625768	0.325488
DRX128459	DRX128431;DRX128442;DRX128453;DRX128465;DRX124865;DRX124874;DRX124896	DAR_MotifEA	0.647072	0.618962
DRX128460	DRX128431;DRX128442;DRX128453;DRX128465;DRX124865;DRX124874;DRX124896	DAR_MotifEA	0.662474	0.455077
DRX128461	DRX128431;DRX128442;DRX128453;DRX128465;DRX124865;DRX124874;DRX124896	DAR_MotifEA	0.685963	0.396902
DRX128463	DRX128431;DRX128442;DRX128453;DRX128465;DRX124865;DRX124874;DRX124896	DAR_MotifEA	0.68274	0.0632964
DRX128466	DRX128431;DRX128442;DRX128453;DRX128465;DRX124865;DRX124874;DRX124896	DAR_MotifEA	0.641952	0.553625
DRX128467	DRX128431;DRX128442;DRX128453;DRX128465;DRX124865;DRX124874;DRX124896	DAR_MotifEA	0.638551	0.377194
DRX128468	DRX128431;DRX128442;DRX128453;DRX128465;DRX124865;DRX124874;DRX124896	DAR_MotifEA	0.715292	0.340564
DRX128470	DRX128431;DRX128442;DRX128453;DRX128465;DRX124865;DRX124874;DRX124896	DAR_MotifEA	0.65646	0.337095
DRX128471	DRX128431;DRX128442;DRX128453;DRX128465;DRX124865;DRX124874;DRX124896	DAR_MotifEA	0.581217	0.574867
DRX128472	DRX128431;DRX128442;DRX128453;DRX128465;DRX124865;DRX124874;DRX124896	DAR_MotifEA	0.615641	0.514012
DRX128473	DRX128431;DRX128442;DRX128453;DRX128465;DRX124865;DRX124874;DRX124896	DAR_MotifEA	0.678119	0.399341
DRX128475	DRX128431;DRX128442;DRX128453;DRX128465;DRX124865;DRX124874;DRX124896	DAR_MotifEA	0.705884	0.0754433
DRX128478	DRX128431;DRX128442;DRX128453;DRX128465;DRX124865;DRX124874;DRX124896	DAR_MotifEA	0.582138	0.0543268
DRX128480	DRX128431;DRX128442;DRX128453;DRX128465;DRX124865;DRX124874;DRX124896	DAR_MotifEA	0.715408	0.259022
DRX128481	DRX128431;DRX128442;DRX128453;DRX128465;DRX124865;DRX124874;DRX124896	DAR_MotifEA	0.646604	0.644635
DRX128482	DRX128431;DRX128442;DRX128453;DRX128465;DRX124865;DRX124874;DRX124896	DAR_MotifEA	0.649558	0.0697836
DRX128484	DRX128431;DRX128442;DRX128453;DRX128465;DRX124865;DRX124874;DRX124896	DAR_MotifEA	0.586631	0.667494
DRX128485	DRX128431;DRX128442;DRX128453;DRX128465;DRX124865;DRX124874;DRX124896	DAR_MotifEA	0.659067	0.341502
DRX128488	DRX128431;DRX128442;DRX128453;DRX128465;DRX124865;DRX124874;DRX124896	DAR_MotifEA	0.793347	0.0791339
DRX128491	DRX128431;DRX128442;DRX128453;DRX128465;DRX124865;DRX124874;DRX124896	DAR_MotifEA	0.631479	0.188556
DRX128492	DRX128431;DRX128442;DRX128453;DRX128465;DRX124865;DRX124874;DRX124896	DAR_MotifEA	0.70002	0.68673
DRX128494	DRX128431;DRX128442;DRX128453;DRX128465;DRX124865;DRX124874;DRX124896	DAR_MotifEA	0.661219	0.0856147
DRX128496	DRX128431;DRX128442;DRX128453;DRX128465;DRX124865;DRX124874;DRX124896	DAR_MotifEA	0.670203	0.721925
DRX128497	DRX128431;DRX128442;DRX128453;DRX128465;DRX124865;DRX124874;DRX124896	DAR_MotifEA	0.641856	0.348199
DRX128500	DRX128431;DRX128442;DRX128453;DRX128465;DRX124865;DRX124874;DRX124896	DAR_MotifEA	0.789784	0.0813088
DRX128503	DRX128431;DRX128442;DRX128453;DRX128465;DRX124865;DRX124874;DRX124896	DAR_MotifEA	0.667755	0.211638
DRX128504	DRX128431;DRX128442;DRX128453;DRX128465;DRX124865;DRX124874;DRX124896	DAR_MotifEA	0.632643	0.566468
DRX128506	DRX128431;DRX128442;DRX128453;DRX128465;DRX124865;DRX124874;DRX124896	DAR_MotifEA	0.764362	0.0890452
DRX128508	DRX128431;DRX128442;DRX128453;DRX128465;DRX124865;DRX124874;DRX124896	DAR_MotifEA	0.625958	0.717301
DRX128509	DRX128431;DRX128442;DRX128453;DRX128465;DRX124865;DRX124874;DRX124896	DAR_MotifEA	0.668393	0.359788
DRX128515	DRX128431;DRX128442;DRX128453;DRX128465;DRX124865;DRX124874;DRX124896	DAR_MotifEA	0.601667	0.225509
DRX128518	DRX128431;DRX128442;DRX128453;DRX128465;DRX124865;DRX124874;DRX124896	DAR_MotifEA	0.756129	0.102364
DRX128521	DRX128431;DRX128442;DRX128453;DRX128465;DRX124865;DRX124874;DRX124896	DAR_MotifEA	0.581726	0.327485
DRX128524	DRX128523;DRX128533;DRX128545;DRX128556;DRX124951;DRX124959;DRX124981	DAR_MotifEA	0.62269	0.483401
DRX128525	DRX128523;DRX128533;DRX128545;DRX128556;DRX124951;DRX124959;DRX124981	DAR_MotifEA	0.6872	0.365249
DRX128526	DRX128523;DRX128533;DRX128545;DRX128556;DRX124951;DRX124959;DRX124981	DAR_MotifEA	0.700913	0.354969
DRX128528	DRX128523;DRX128533;DRX128545;DRX128556;DRX124951;DRX124959;DRX124981	DAR_MotifEA	0.709735	0.409508
DRX128529	DRX128523;DRX128533;DRX128545;DRX128556;DRX124951;DRX124959;DRX124981	DAR_MotifEA	0.681528	0.60506
DRX128530	DRX128523;DRX128533;DRX128545;DRX128556;DRX124951;DRX124959;DRX124981	DAR_MotifEA	0.596865	0.386025
DRX128532	DRX128523;DRX128533;DRX128545;DRX128556;DRX124951;DRX124959;DRX124981	DAR_MotifEA	0.699281	0.0622861
DRX128534	DRX128523;DRX128533;DRX128545;DRX128556;DRX124951;DRX124959;DRX124981	DAR_MotifEA	0.670215	0.528061
DRX128535	DRX128523;DRX128533;DRX128545;DRX128556;DRX124951;DRX124959;DRX124981	DAR_MotifEA	0.732655	0.387887
DRX128536	DRX128523;DRX128533;DRX128545;DRX128556;DRX124951;DRX124959;DRX124981	DAR_MotifEA	0.658793	0.274287
DRX128538	DRX128523;DRX128533;DRX128545;DRX128556;DRX124951;DRX124959;DRX124981	DAR_MotifEA	0.694413	0.380798
DRX128539	DRX128523;DRX128533;DRX128545;DRX128556;DRX124951;DRX124959;DRX124981	DAR_MotifEA	0.695403	0.659557
DRX128540	DRX128523;DRX128533;DRX128545;DRX128556;DRX124951;DRX124959;DRX124981	DAR_MotifEA	0.695009	0.414482
DRX128541	DRX128523;DRX128533;DRX128545;DRX128556;DRX124951;DRX124959;DRX124981	DAR_MotifEA	0.579633	0.354088
DRX128543	DRX128523;DRX128533;DRX128545;DRX128556;DRX124951;DRX124959;DRX124981	DAR_MotifEA	0.724075	0.0647958
DRX128546	DRX128523;DRX128533;DRX128545;DRX128556;DRX124951;DRX124959;DRX124981	DAR_MotifEA	0.628559	0.498753
DRX128547	DRX128523;DRX128533;DRX128545;DRX128556;DRX124951;DRX124959;DRX124981	DAR_MotifEA	0.654557	0.361134
DRX128549	DRX128523;DRX128533;DRX128545;DRX128556;DRX124951;DRX124959;DRX124981	DAR_MotifEA	0.672228	0.343381
DRX128550	DRX128523;DRX128533;DRX128545;DRX128556;DRX124951;DRX124959;DRX124981	DAR_MotifEA	0.631847	0.571006
DRX128551	DRX128523;DRX128533;DRX128545;DRX128556;DRX124951;DRX124959;DRX124981	DAR_MotifEA	0.638785	0.40112
DRX128552	DRX128523;DRX128533;DRX128545;DRX128556;DRX124951;DRX124959;DRX124981	DAR_MotifEA	0.733171	0.453535
DRX128554	DRX128523;DRX128533;DRX128545;DRX128556;DRX124951;DRX124959;DRX124981	DAR_MotifEA	0.714362	0.0777457
DRX128557	DRX128523;DRX128533;DRX128545;DRX128556;DRX124951;DRX124959;DRX124981	DAR_MotifEA	0.684601	0.523579
DRX128558	DRX128523;DRX128533;DRX128545;DRX128556;DRX124951;DRX124959;DRX124981	DAR_MotifEA	0.680904	0.358416
DRX128559	DRX128523;DRX128533;DRX128545;DRX128556;DRX124951;DRX124959;DRX124981	DAR_MotifEA	0.657199	0.284206
DRX128561	DRX128523;DRX128533;DRX128545;DRX128556;DRX124951;DRX124959;DRX124981	DAR_MotifEA	0.669317	0.38629
DRX128562	DRX128523;DRX128533;DRX128545;DRX128556;DRX124951;DRX124959;DRX124981	DAR_MotifEA	0.665217	0.582347
DRX128563	DRX128523;DRX128533;DRX128545;DRX128556;DRX124951;DRX124959;DRX124981	DAR_MotifEA	0.655082	0.402449
DRX128564	DRX128523;DRX128533;DRX128545;DRX128556;DRX124951;DRX124959;DRX124981	DAR_MotifEA	0.661124	0.441413
DRX128566	DRX128523;DRX128533;DRX128545;DRX128556;DRX124951;DRX124959;DRX124981	DAR_MotifEA	0.719069	0.112028
DRX128569	DRX128523;DRX128533;DRX128545;DRX128556;DRX124951;DRX124959;DRX124981	DAR_MotifEA	0.727932	0.0717171
DRX128571	DRX128523;DRX128533;DRX128545;DRX128556;DRX124951;DRX124959;DRX124981	DAR_MotifEA	0.69074	0.223395
DRX128572	DRX128523;DRX128533;DRX128545;DRX128556;DRX124951;DRX124959;DRX124981	DAR_MotifEA	0.67721	0.574685
DRX128573	DRX128523;DRX128533;DRX128545;DRX128556;DRX124951;DRX124959;DRX124981	DAR_MotifEA	0.72825	0.074462
DRX128574	DRX128523;DRX128533;DRX128545;DRX128556;DRX124951;DRX124959;DRX124981	DAR_MotifEA	0.702803	0.747188
DRX128575	DRX128523;DRX128533;DRX128545;DRX128556;DRX124951;DRX124959;DRX124981	DAR_MotifEA	0.717333	0.39225
DRX128578	DRX128523;DRX128533;DRX128545;DRX128556;DRX124951;DRX124959;DRX124981	DAR_MotifEA	0.760019	0.0741089
DRX128581	DRX128523;DRX128533;DRX128545;DRX128556;DRX124951;DRX124959;DRX124981	DAR_MotifEA	0.67514	0.200412
DRX128582	DRX128523;DRX128533;DRX128545;DRX128556;DRX124951;DRX124959;DRX124981	DAR_MotifEA	0.513735	0.51149
DRX128584	DRX128523;DRX128533;DRX128545;DRX128556;DRX124951;DRX124959;DRX124981	DAR_MotifEA	0.676358	0.0828186
DRX128586	DRX128523;DRX128533;DRX128545;DRX128556;DRX124951;DRX124959;DRX124981	DAR_MotifEA	0.629395	0.748354
DRX128587	DRX128523;DRX128533;DRX128545;DRX128556;DRX124951;DRX124959;DRX124981	DAR_MotifEA	0.684075	0.368576
DRX128590	DRX128523;DRX128533;DRX128545;DRX128556;DRX124951;DRX124959;DRX124981	DAR_MotifEA	0.746679	0.175449
DRX128593	DRX128523;DRX128533;DRX128545;DRX128556;DRX124951;DRX124959;DRX124981	DAR_MotifEA	0.651859	0.187436
DRX128594	DRX128523;DRX128533;DRX128545;DRX128556;DRX124951;DRX124959;DRX124981	DAR_MotifEA	0.660056	0.600347
DRX128596	DRX128523;DRX128533;DRX128545;DRX128556;DRX124951;DRX124959;DRX124981	DAR_MotifEA	0.721508	0.124004
DRX128598	DRX128523;DRX128533;DRX128545;DRX128556;DRX124951;DRX124959;DRX124981	DAR_MotifEA	0.625811	0.696892
DRX128599	DRX128523;DRX128533;DRX128545;DRX128556;DRX124951;DRX124959;DRX124981	DAR_MotifEA	0.67016	0.410713
DRX128602	DRX128523;DRX128533;DRX128545;DRX128556;DRX124951;DRX124959;DRX124981	DAR_MotifEA	0.793198	0.1223
DRX128605	DRX128523;DRX128533;DRX128545;DRX128556;DRX124951;DRX124959;DRX124981	DAR_MotifEA	0.651244	0.195394
DRX128608	DRX128523;DRX128533;DRX128545;DRX128556;DRX124951;DRX124959;DRX124981	DAR_MotifEA	0.66791	0.0616092
DRX128610	DRX128523;DRX128533;DRX128545;DRX128556;DRX124951;DRX124959;DRX124981	DAR_MotifEA	0.54675	0.724135
DRX128611	DRX128523;DRX128533;DRX128545;DRX128556;DRX124951;DRX124959;DRX124981	DAR_MotifEA	0.679187	0.380836
DRX128614	DRX128613;DRX128622;DRX128633;DRX128645;DRX124551;DRX124580	DAR_MotifEA	0.731372	0.405134
DRX128615	DRX128613;DRX128622;DRX128633;DRX128645;DRX124551;DRX124580	DAR_MotifEA	0.705612	0.317979
DRX128617	DRX128613;DRX128622;DRX128633;DRX128645;DRX124551;DRX124580	DAR_MotifEA	0.708989	0.400963
DRX128618	DRX128613;DRX128622;DRX128633;DRX128645;DRX124551;DRX124580	DAR_MotifEA	0.704134	0.640082
DRX128619	DRX128613;DRX128622;DRX128633;DRX128645;DRX124551;DRX124580	DAR_MotifEA	0.680363	0.429652
DRX128621	DRX128613;DRX128622;DRX128633;DRX128645;DRX124551;DRX124580	DAR_MotifEA	0.766803	0.0902863
DRX128623	DRX128613;DRX128622;DRX128633;DRX128645;DRX124551;DRX124580	DAR_MotifEA	0.641865	0.507608
DRX128624	DRX128613;DRX128622;DRX128633;DRX128645;DRX124551;DRX124580	DAR_MotifEA	0.739834	0.400917
DRX128625	DRX128613;DRX128622;DRX128633;DRX128645;DRX124551;DRX124580	DAR_MotifEA	0.750883	0.317473
DRX128627	DRX128613;DRX128622;DRX128633;DRX128645;DRX124551;DRX124580	DAR_MotifEA	0.660935	0.376936
DRX128628	DRX128613;DRX128622;DRX128633;DRX128645;DRX124551;DRX124580	DAR_MotifEA	0.685623	0.604686
DRX128629	DRX128613;DRX128622;DRX128633;DRX128645;DRX124551;DRX124580	DAR_MotifEA	0.680838	0.407028
DRX128630	DRX128613;DRX128622;DRX128633;DRX128645;DRX124551;DRX124580	DAR_MotifEA	0.725549	0.448536
DRX128632	DRX128613;DRX128622;DRX128633;DRX128645;DRX124551;DRX124580	DAR_MotifEA	0.729484	0.0979859
DRX128634	DRX128613;DRX128622;DRX128633;DRX128645;DRX124551;DRX124580	DAR_MotifEA	0.706355	0.551508
DRX128635	DRX128613;DRX128622;DRX128633;DRX128645;DRX124551;DRX124580	DAR_MotifEA	0.64498	0.371533
DRX128636	DRX128613;DRX128622;DRX128633;DRX128645;DRX124551;DRX124580	DAR_MotifEA	0.593582	0.279459
DRX128638	DRX128613;DRX128622;DRX128633;DRX128645;DRX124551;DRX124580	DAR_MotifEA	0.694318	0.360884
DRX128639	DRX128613;DRX128622;DRX128633;DRX128645;DRX124551;DRX124580	DAR_MotifEA	0.676879	0.609565
DRX128640	DRX128613;DRX128622;DRX128633;DRX128645;DRX124551;DRX124580	DAR_MotifEA	0.596635	0.398514
DRX128641	DRX128613;DRX128622;DRX128633;DRX128645;DRX124551;DRX124580	DAR_MotifEA	0.686628	0.381356
DRX128643	DRX128613;DRX128622;DRX128633;DRX128645;DRX124551;DRX124580	DAR_MotifEA	0.7162	0.0758229
DRX128646	DRX128613;DRX128622;DRX128633;DRX128645;DRX124551;DRX124580	DAR_MotifEA	0.528312	0.47289
DRX128647	DRX128613;DRX128622;DRX128633;DRX128645;DRX124551;DRX124580	DAR_MotifEA	0.6918	0.411562
DRX128648	DRX128613;DRX128622;DRX128633;DRX128645;DRX124551;DRX124580	DAR_MotifEA	0.769242	0.386081
DRX128650	DRX128613;DRX128622;DRX128633;DRX128645;DRX124551;DRX124580	DAR_MotifEA	0.607003	0.323226
DRX128651	DRX128613;DRX128622;DRX128633;DRX128645;DRX124551;DRX124580	DAR_MotifEA	0.618081	0.583297
DRX128652	DRX128613;DRX128622;DRX128633;DRX128645;DRX124551;DRX124580	DAR_MotifEA	0.640663	0.400632
DRX128653	DRX128613;DRX128622;DRX128633;DRX128645;DRX124551;DRX124580	DAR_MotifEA	0.687114	0.391437
DRX128655	DRX128613;DRX128622;DRX128633;DRX128645;DRX124551;DRX124580	DAR_MotifEA	0.773248	0.0919473
DRX128658	DRX128613;DRX128622;DRX128633;DRX128645;DRX124551;DRX124580	DAR_MotifEA	0.689934	0.0700512
DRX128661	DRX128613;DRX128622;DRX128633;DRX128645;DRX124551;DRX124580	DAR_MotifEA	0.646567	0.196626
DRX128662	DRX128613;DRX128622;DRX128633;DRX128645;DRX124551;DRX124580	DAR_MotifEA	0.694334	0.597014
DRX128663	DRX128613;DRX128622;DRX128633;DRX128645;DRX124551;DRX124580	DAR_MotifEA	0.73942	0.0757378
DRX128665	DRX128613;DRX128622;DRX128633;DRX128645;DRX124551;DRX124580	DAR_MotifEA	0.679745	0.740555
DRX128668	DRX128613;DRX128622;DRX128633;DRX128645;DRX124551;DRX124580	DAR_MotifEA	0.805975	0.0766271
DRX128671	DRX128613;DRX128622;DRX128633;DRX128645;DRX124551;DRX124580	DAR_MotifEA	0.757635	0.310574
DRX128672	DRX128613;DRX128622;DRX128633;DRX128645;DRX124551;DRX124580	DAR_MotifEA	0.644682	0.546269
DRX128674	DRX128613;DRX128622;DRX128633;DRX128645;DRX124551;DRX124580	DAR_MotifEA	0.710669	0.06657
DRX128676	DRX128613;DRX128622;DRX128633;DRX128645;DRX124551;DRX124580	DAR_MotifEA	0.694255	0.737253
DRX128677	DRX128613;DRX128622;DRX128633;DRX128645;DRX124551;DRX124580	DAR_MotifEA	0.697179	0.391103
DRX128680	DRX128613;DRX128622;DRX128633;DRX128645;DRX124551;DRX124580	DAR_MotifEA	0.707648	0.0611767
DRX128683	DRX128613;DRX128622;DRX128633;DRX128645;DRX124551;DRX124580	DAR_MotifEA	0.687279	0.213559
DRX128684	DRX128613;DRX128622;DRX128633;DRX128645;DRX124551;DRX124580	DAR_MotifEA	0.686363	0.605102
DRX128686	DRX128613;DRX128622;DRX128633;DRX128645;DRX124551;DRX124580	DAR_MotifEA	0.73604	0.0788425
DRX128688	DRX128613;DRX128622;DRX128633;DRX128645;DRX124551;DRX124580	DAR_MotifEA	0.675999	0.74037
DRX128689	DRX128613;DRX128622;DRX128633;DRX128645;DRX124551;DRX124580	DAR_MotifEA	0.705538	0.389309
DRX128692	DRX128613;DRX128622;DRX128633;DRX128645;DRX124551;DRX124580	DAR_MotifEA	0.766543	0.0853538
DRX128695	DRX128613;DRX128622;DRX128633;DRX128645;DRX124551;DRX124580	DAR_MotifEA	0.697592	0.187585
DRX128698	DRX128613;DRX128622;DRX128633;DRX128645;DRX124551;DRX124580	DAR_MotifEA	0.702232	0.077674
DRX128700	DRX128613;DRX128622;DRX128633;DRX128645;DRX124551;DRX124580	DAR_MotifEA	0.666561	0.73179
DRX128701	DRX128613;DRX128622;DRX128633;DRX128645;DRX124551;DRX124580	DAR_MotifEA	0.71956	0.424675
DRX128704	DRX128703;DRX128712;DRX128721;DRX128731;DRX124631;DRX124639;DRX124659	DAR_MotifEA	0.676442	0.525594
DRX128705	DRX128703;DRX128712;DRX128721;DRX128731;DRX124631;DRX124639;DRX124659	DAR_MotifEA	0.688998	0.37538
DRX128707	DRX128703;DRX128712;DRX128721;DRX128731;DRX124631;DRX124639;DRX124659	DAR_MotifEA	0.731372	0.424899
DRX128708	DRX128703;DRX128712;DRX128721;DRX128731;DRX124631;DRX124639;DRX124659	DAR_MotifEA	0.66784	0.604734
DRX128709	DRX128703;DRX128712;DRX128721;DRX128731;DRX124631;DRX124639;DRX124659	DAR_MotifEA	0.680224	0.55938
DRX128711	DRX128703;DRX128712;DRX128721;DRX128731;DRX124631;DRX124639;DRX124659	DAR_MotifEA	0.692034	0.070643
DRX128713	DRX128703;DRX128712;DRX128721;DRX128731;DRX124631;DRX124639;DRX124659	DAR_MotifEA	0.635488	0.501045
DRX128714	DRX128703;DRX128712;DRX128721;DRX128731;DRX124631;DRX124639;DRX124659	DAR_MotifEA	0.748793	0.460226
DRX128716	DRX128703;DRX128712;DRX128721;DRX128731;DRX124631;DRX124639;DRX124659	DAR_MotifEA	0.708927	0.359305
DRX128717	DRX128703;DRX128712;DRX128721;DRX128731;DRX124631;DRX124639;DRX124659	DAR_MotifEA	0.701393	0.605078
DRX128718	DRX128703;DRX128712;DRX128721;DRX128731;DRX124631;DRX124639;DRX124659	DAR_MotifEA	0.661399	0.444867
DRX128720	DRX128703;DRX128712;DRX128721;DRX128731;DRX124631;DRX124639;DRX124659	DAR_MotifEA	0.714009	0.0800437
DRX128722	DRX128703;DRX128712;DRX128721;DRX128731;DRX124631;DRX124639;DRX124659	DAR_MotifEA	0.680931	0.565674
DRX128723	DRX128703;DRX128712;DRX128721;DRX128731;DRX124631;DRX124639;DRX124659	DAR_MotifEA	0.679951	0.369763
DRX128725	DRX128703;DRX128712;DRX128721;DRX128731;DRX124631;DRX124639;DRX124659	DAR_MotifEA	0.688515	0.337128
DRX128726	DRX128703;DRX128712;DRX128721;DRX128731;DRX124631;DRX124639;DRX124659	DAR_MotifEA	0.683949	0.607983
DRX128727	DRX128703;DRX128712;DRX128721;DRX128731;DRX124631;DRX124639;DRX124659	DAR_MotifEA	0.641709	0.41236
DRX128728	DRX128703;DRX128712;DRX128721;DRX128731;DRX124631;DRX124639;DRX124659	DAR_MotifEA	0.688286	0.436778
DRX128730	DRX128703;DRX128712;DRX128721;DRX128731;DRX124631;DRX124639;DRX124659	DAR_MotifEA	0.776496	0.106848
DRX128732	DRX128703;DRX128712;DRX128721;DRX128731;DRX124631;DRX124639;DRX124659	DAR_MotifEA	0.682795	0.540305
DRX128733	DRX128703;DRX128712;DRX128721;DRX128731;DRX124631;DRX124639;DRX124659	DAR_MotifEA	0.661293	0.372861
DRX128734	DRX128703;DRX128712;DRX128721;DRX128731;DRX124631;DRX124639;DRX124659	DAR_MotifEA	0.747849	0.31199
DRX128736	DRX128703;DRX128712;DRX128721;DRX128731;DRX124631;DRX124639;DRX124659	DAR_MotifEA	0.695731	0.35857
DRX128737	DRX128703;DRX128712;DRX128721;DRX128731;DRX124631;DRX124639;DRX124659	DAR_MotifEA	0.651946	0.633143
DRX128738	DRX128703;DRX128712;DRX128721;DRX128731;DRX124631;DRX124639;DRX124659	DAR_MotifEA	0.70267	0.514706
DRX128739	DRX128703;DRX128712;DRX128721;DRX128731;DRX124631;DRX124639;DRX124659	DAR_MotifEA	0.693765	0.376053
DRX128741	DRX128703;DRX128712;DRX128721;DRX128731;DRX124631;DRX124639;DRX124659	DAR_MotifEA	0.727529	0.0905299
DRX128744	DRX128703;DRX128712;DRX128721;DRX128731;DRX124631;DRX124639;DRX124659	DAR_MotifEA	0.723099	0.0694165
DRX128746	DRX128703;DRX128712;DRX128721;DRX128731;DRX124631;DRX124639;DRX124659	DAR_MotifEA	0.656868	0.224338
DRX128747	DRX128703;DRX128712;DRX128721;DRX128731;DRX124631;DRX124639;DRX124659	DAR_MotifEA	0.700563	0.605776
DRX128748	DRX128703;DRX128712;DRX128721;DRX128731;DRX124631;DRX124639;DRX124659	DAR_MotifEA	0.726718	0.0685758
DRX128751	DRX128703;DRX128712;DRX128721;DRX128731;DRX124631;DRX124639;DRX124659	DAR_MotifEA	0.753942	0.0774714
DRX128754	DRX128703;DRX128712;DRX128721;DRX128731;DRX124631;DRX124639;DRX124659	DAR_MotifEA	0.696186	0.2305
DRX128755	DRX128703;DRX128712;DRX128721;DRX128731;DRX124631;DRX124639;DRX124659	DAR_MotifEA	0.66593	0.582331
DRX128757	DRX128703;DRX128712;DRX128721;DRX128731;DRX124631;DRX124639;DRX124659	DAR_MotifEA	0.639514	0.061994
DRX128761	DRX128703;DRX128712;DRX128721;DRX128731;DRX124631;DRX124639;DRX124659	DAR_MotifEA	0.798218	0.0865859
DRX128764	DRX128703;DRX128712;DRX128721;DRX128731;DRX124631;DRX124639;DRX124659	DAR_MotifEA	0.69917	0.206535
DRX128765	DRX128703;DRX128712;DRX128721;DRX128731;DRX124631;DRX124639;DRX124659	DAR_MotifEA	0.667597	0.570863
DRX128767	DRX128703;DRX128712;DRX128721;DRX128731;DRX124631;DRX124639;DRX124659	DAR_MotifEA	0.703592	0.11134
DRX128769	DRX128703;DRX128712;DRX128721;DRX128731;DRX124631;DRX124639;DRX124659	DAR_MotifEA	0.654088	0.751506
DRX128770	DRX128703;DRX128712;DRX128721;DRX128731;DRX124631;DRX124639;DRX124659	DAR_MotifEA	0.704512	0.384961
DRX128773	DRX128703;DRX128712;DRX128721;DRX128731;DRX124631;DRX124639;DRX124659	DAR_MotifEA	0.836167	0.0948294
DRX128776	DRX128703;DRX128712;DRX128721;DRX128731;DRX124631;DRX124639;DRX124659	DAR_MotifEA	0.725394	0.219986
DRX128777	DRX128703;DRX128712;DRX128721;DRX128731;DRX124631;DRX124639;DRX124659	DAR_MotifEA	0.667349	0.600975
DRX128779	DRX128703;DRX128712;DRX128721;DRX128731;DRX124631;DRX124639;DRX124659	DAR_MotifEA	0.747548	0.099419
DRX128781	DRX128703;DRX128712;DRX128721;DRX128731;DRX124631;DRX124639;DRX124659	DAR_MotifEA	0.638442	0.70036
DRX128782	DRX128703;DRX128712;DRX128721;DRX128731;DRX124631;DRX124639;DRX124659	DAR_MotifEA	0.682603	0.355464
DRX128786	DRX128784;DRX128790;DRX128800;DRX128812;DRX124713;DRX124718;DRX124738	DAR_MotifEA	0.70774	0.429459
DRX128787	DRX128784;DRX128790;DRX128800;DRX128812;DRX124713;DRX124718;DRX124738	DAR_MotifEA	0.697089	0.633569
DRX128788	DRX128784;DRX128790;DRX128800;DRX128812;DRX124713;DRX124718;DRX124738	DAR_MotifEA	0.67772	0.443374
DRX128789	DRX128784;DRX128790;DRX128800;DRX128812;DRX124713;DRX124718;DRX124738	DAR_MotifEA	0.701293	0.101146
DRX128791	DRX128784;DRX128790;DRX128800;DRX128812;DRX124713;DRX124718;DRX124738	DAR_MotifEA	0.631087	0.546794
DRX128792	DRX128784;DRX128790;DRX128800;DRX128812;DRX124713;DRX124718;DRX124738	DAR_MotifEA	0.727478	0.405402
DRX128793	DRX128784;DRX128790;DRX128800;DRX128812;DRX124713;DRX124718;DRX124738	DAR_MotifEA	0.750927	0.29351
DRX128795	DRX128784;DRX128790;DRX128800;DRX128812;DRX124713;DRX124718;DRX124738	DAR_MotifEA	0.721458	0.379579
DRX128796	DRX128784;DRX128790;DRX128800;DRX128812;DRX124713;DRX124718;DRX124738	DAR_MotifEA	0.699058	0.643182
DRX128797	DRX128784;DRX128790;DRX128800;DRX128812;DRX124713;DRX124718;DRX124738	DAR_MotifEA	0.631482	0.413767
DRX128798	DRX128784;DRX128790;DRX128800;DRX128812;DRX124713;DRX124718;DRX124738	DAR_MotifEA	0.685363	0.3907
DRX128801	DRX128784;DRX128790;DRX128800;DRX128812;DRX124713;DRX124718;DRX124738	DAR_MotifEA	0.619519	0.488264
DRX128802	DRX128784;DRX128790;DRX128800;DRX128812;DRX124713;DRX124718;DRX124738	DAR_MotifEA	0.695218	0.425898
DRX128803	DRX128784;DRX128790;DRX128800;DRX128812;DRX124713;DRX124718;DRX124738	DAR_MotifEA	0.746642	0.338831
DRX128805	DRX128784;DRX128790;DRX128800;DRX128812;DRX124713;DRX124718;DRX124738	DAR_MotifEA	0.717254	0.360862
DRX128806	DRX128784;DRX128790;DRX128800;DRX128812;DRX124713;DRX124718;DRX124738	DAR_MotifEA	0.60427	0.614848
DRX128807	DRX128784;DRX128790;DRX128800;DRX128812;DRX124713;DRX124718;DRX124738	DAR_MotifEA	0.675945	0.409018
DRX128808	DRX128784;DRX128790;DRX128800;DRX128812;DRX124713;DRX124718;DRX124738	DAR_MotifEA	0.671454	0.375788
DRX128810	DRX128784;DRX128790;DRX128800;DRX128812;DRX124713;DRX124718;DRX124738	DAR_MotifEA	0.709979	0.0703039
DRX128813	DRX128784;DRX128790;DRX128800;DRX128812;DRX124713;DRX124718;DRX124738	DAR_MotifEA	0.659757	0.541062
DRX128814	DRX128784;DRX128790;DRX128800;DRX128812;DRX124713;DRX124718;DRX124738	DAR_MotifEA	0.644163	0.425444
DRX128815	DRX128784;DRX128790;DRX128800;DRX128812;DRX124713;DRX124718;DRX124738	DAR_MotifEA	0.749734	0.344179
DRX128817	DRX128784;DRX128790;DRX128800;DRX128812;DRX124713;DRX124718;DRX124738	DAR_MotifEA	0.674699	0.373826
DRX128819	DRX128784;DRX128790;DRX128800;DRX128812;DRX124713;DRX124718;DRX124738	DAR_MotifEA	0.664944	0.481911
DRX128820	DRX128784;DRX128790;DRX128800;DRX128812;DRX124713;DRX124718;DRX124738	DAR_MotifEA	0.647023	0.383373
DRX128822	DRX128784;DRX128790;DRX128800;DRX128812;DRX124713;DRX124718;DRX124738	DAR_MotifEA	0.711614	0.0688443
DRX128825	DRX128784;DRX128790;DRX128800;DRX128812;DRX124713;DRX124718;DRX124738	DAR_MotifEA	0.773872	0.0795666
DRX128827	DRX128784;DRX128790;DRX128800;DRX128812;DRX124713;DRX124718;DRX124738	DAR_MotifEA	0.710108	0.20243
DRX128828	DRX128784;DRX128790;DRX128800;DRX128812;DRX124713;DRX124718;DRX124738	DAR_MotifEA	0.669835	0.578305
DRX128829	DRX128784;DRX128790;DRX128800;DRX128812;DRX124713;DRX124718;DRX124738	DAR_MotifEA	0.678855	0.0671062
DRX128830	DRX128784;DRX128790;DRX128800;DRX128812;DRX124713;DRX124718;DRX124738	DAR_MotifEA	0.65398	0.725175
DRX128831	DRX128784;DRX128790;DRX128800;DRX128812;DRX124713;DRX124718;DRX124738	DAR_MotifEA	0.677356	0.378501
DRX128834	DRX128784;DRX128790;DRX128800;DRX128812;DRX124713;DRX124718;DRX124738	DAR_MotifEA	0.775992	0.07643
DRX128837	DRX128784;DRX128790;DRX128800;DRX128812;DRX124713;DRX124718;DRX124738	DAR_MotifEA	0.670706	0.213282
DRX128838	DRX128784;DRX128790;DRX128800;DRX128812;DRX124713;DRX124718;DRX124738	DAR_MotifEA	0.66402	0.573846
DRX128842	DRX128784;DRX128790;DRX128800;DRX128812;DRX124713;DRX124718;DRX124738	DAR_MotifEA	0.65551	0.718859
DRX128843	DRX128784;DRX128790;DRX128800;DRX128812;DRX124713;DRX124718;DRX124738	DAR_MotifEA	0.710976	0.378432
DRX128846	DRX128784;DRX128790;DRX128800;DRX128812;DRX124713;DRX124718;DRX124738	DAR_MotifEA	0.720152	0.067016
DRX128849	DRX128784;DRX128790;DRX128800;DRX128812;DRX124713;DRX124718;DRX124738	DAR_MotifEA	0.6303	0.207575
DRX128852	DRX128784;DRX128790;DRX128800;DRX128812;DRX124713;DRX124718;DRX124738	DAR_MotifEA	0.640772	0.0794819
DRX128854	DRX128784;DRX128790;DRX128800;DRX128812;DRX124713;DRX124718;DRX124738	DAR_MotifEA	0.659573	0.714013
DRX128855	DRX128784;DRX128790;DRX128800;DRX128812;DRX124713;DRX124718;DRX124738	DAR_MotifEA	0.70265	0.403395
DRX128858	DRX128784;DRX128790;DRX128800;DRX128812;DRX124713;DRX124718;DRX124738	DAR_MotifEA	0.728561	0.0691984
DRX128862	DRX128784;DRX128790;DRX128800;DRX128812;DRX124713;DRX124718;DRX124738	DAR_MotifEA	0.659884	0.593038
DRX128864	DRX128784;DRX128790;DRX128800;DRX128812;DRX124713;DRX124718;DRX124738	DAR_MotifEA	0.697835	0.0786835
DRX128866	DRX128784;DRX128790;DRX128800;DRX128812;DRX124713;DRX124718;DRX124738	DAR_MotifEA	0.627915	0.730519
DRX128867	DRX128784;DRX128790;DRX128800;DRX128812;DRX124713;DRX124718;DRX124738	DAR_MotifEA	0.61813	0.331458
DRX128871	DRX128869;DRX125542	DAR_MotifEA	0.69569	0.611911
DRX128872	DRX128869;DRX125542	DAR_MotifEA	0.634195	0.329339
DRX128876	DRX128869;DRX125542	DAR_MotifEA	0.719754	0.201357
DRX128878	DRX128869;DRX125542	DAR_MotifEA	0.653859	0.18042
DRX128881	DRX128869;DRX125542	DAR_MotifEA	0.673063	0.303616
DRX128883	DRX128869;DRX125542	DAR_MotifEA	0.727051	0.111583
DRX128884	DRX128869;DRX125542	DAR_MotifEA	0.711571	0.523862
DRX128885	DRX128869;DRX125542	DAR_MotifEA	0.718146	0.163239
DRX128886	DRX128869;DRX125542	DAR_MotifEA	0.683731	0.235286
DRX128887	DRX128869;DRX125542	DAR_MotifEA	0.662692	0.3829
DRX128890	DRX128869;DRX125542	DAR_MotifEA	0.761412	0.0677499
DRX128892	DRX128869;DRX125542	DAR_MotifEA	0.767583	0.182497
DRX128893	DRX128869;DRX125542	DAR_MotifEA	0.765534	0.100615
DRX128896	DRX128869;DRX125542	DAR_MotifEA	0.669712	0.422537
DRX128899	DRX128869;DRX125542	DAR_MotifEA	0.651939	0.426862
DRX128902	DRX128869;DRX125542	DAR_MotifEA	0.622339	0.704615
DRX128903	DRX128869;DRX125542	DAR_MotifEA	0.716973	0.428361
DRX128905	DRX128869;DRX125542	DAR_MotifEA	0.680604	0.512145
DRX128906	DRX128869;DRX125542	DAR_MotifEA	0.663609	0.673113
DRX128907	DRX128869;DRX125542	DAR_MotifEA	0.66515	0.309424
DRX128910	DRX128869;DRX125542	DAR_MotifEA	0.748583	0.473201
DRX128911	DRX128869;DRX125542	DAR_MotifEA	0.697755	0.329248
DRX128912	DRX128869;DRX125542	DAR_MotifEA	0.723082	0.447795
DRX128915	DRX128869;DRX125542	DAR_MotifEA	0.616588	0.503358
DRX128920	DRX128869;DRX125542	DAR_MotifEA	0.244278	0.500577
DRX128921	DRX128869;DRX125542	DAR_MotifEA	0.618847	0.665176
DRX128922	DRX128869;DRX125542	DAR_MotifEA	0.705887	0.137894
DRX128925	DRX128869;DRX125542	DAR_MotifEA	0.647151	0.0609309
DRX128928	DRX128869;DRX125542	DAR_MotifEA	0.667714	0.324167
DRX128930	DRX128869;DRX125542	DAR_MotifEA	0.695476	0.523518
DRX128931	DRX128869;DRX125542	DAR_MotifEA	0.573499	0.433314
DRX128933	DRX128869;DRX125542	DAR_MotifEA	0.697876	0.257636
DRX128935	DRX128869;DRX125542	DAR_MotifEA	0.6832	0.205546
DRX128936	DRX128869;DRX125542	DAR_MotifEA	0.75801	0.413576
DRX128939	DRX128869;DRX125542	DAR_MotifEA	0.728721	0.150832
DRX128941	DRX128869;DRX125542	DAR_MotifEA	0.766299	0.486167
DRX128942	DRX128869;DRX125542	DAR_MotifEA	0.690107	0.358059
DRX128943	DRX128869;DRX125542	DAR_MotifEA	0.60235	0.354373
DRX128948	DRX128869;DRX125542	DAR_MotifEA	0.67684	0.362418
DRX128951	DRX128869;DRX125542	DAR_MotifEA	0.65781	0.105
DRX128952	DRX128869;DRX125542	DAR_MotifEA	0.688486	0.337217
DRX128953	DRX128869;DRX125542	DAR_MotifEA	0.759797	0.399482
DRX128954	DRX128869;DRX125542	DAR_MotifEA	0.772521	0.530277
DRX128958	DRX128956;DRX125629	DAR_MotifEA	0.660239	0.595815
DRX128960	DRX128956;DRX125629	DAR_MotifEA	0.698911	0.380553
DRX128964	DRX128956;DRX125629	DAR_MotifEA	0.667613	0.190803
DRX128966	DRX128956;DRX125629	DAR_MotifEA	0.738108	0.0959949
DRX128967	DRX128956;DRX125629	DAR_MotifEA	0.724769	0.125339
DRX128970	DRX128956;DRX125629	DAR_MotifEA	0.777924	0.345912
DRX128972	DRX128956;DRX125629	DAR_MotifEA	0.698393	0.0956392
DRX128973	DRX128956;DRX125629	DAR_MotifEA	0.558678	0.375873
DRX128974	DRX128956;DRX125629	DAR_MotifEA	0.653987	0.450801
DRX128975	DRX128956;DRX125629	DAR_MotifEA	0.767348	0.164119
DRX128976	DRX128956;DRX125629	DAR_MotifEA	0.665777	0.279681
DRX128977	DRX128956;DRX125629	DAR_MotifEA	0.661954	0.415111
DRX128980	DRX128956;DRX125629	DAR_MotifEA	0.772075	0.0801833
DRX128982	DRX128956;DRX125629	DAR_MotifEA	0.680313	0.177189
DRX128983	DRX128956;DRX125629	DAR_MotifEA	0.728531	0.089642
DRX128986	DRX128956;DRX125629	DAR_MotifEA	0.62303	0.42846
DRX128989	DRX128956;DRX125629	DAR_MotifEA	0.64325	0.405924
DRX128992	DRX128956;DRX125629	DAR_MotifEA	0.571794	0.676224
DRX128993	DRX128956;DRX125629	DAR_MotifEA	0.739839	0.394287
DRX128995	DRX128956;DRX125629	DAR_MotifEA	0.624598	0.55804
DRX128996	DRX128956;DRX125629	DAR_MotifEA	0.687999	0.677316
DRX128997	DRX128956;DRX125629	DAR_MotifEA	0.680218	0.385761
DRX129000	DRX128956;DRX125629	DAR_MotifEA	0.665312	0.388791
DRX129001	DRX128956;DRX125629	DAR_MotifEA	0.646144	0.360253
DRX129002	DRX128956;DRX125629	DAR_MotifEA	0.617463	0.435312
DRX129005	DRX128956;DRX125629	DAR_MotifEA	0.62241	0.481448
DRX129010	DRX128956;DRX125629	DAR_MotifEA	0.651114	0.722845
DRX129011	DRX128956;DRX125629	DAR_MotifEA	0.161077	0.500441
DRX129012	DRX128956;DRX125629	DAR_MotifEA	0.633923	0.738852
DRX129013	DRX128956;DRX125629	DAR_MotifEA	0.648512	0.162064
DRX129016	DRX128956;DRX125629	DAR_MotifEA	0.766538	0.133989
DRX129020	DRX128956;DRX125629	DAR_MotifEA	0.685029	0.348002
DRX129023	DRX128956;DRX125629	DAR_MotifEA	0.65145	0.42282
DRX129024	DRX128956;DRX125629	DAR_MotifEA	0.698304	0.544285
DRX129026	DRX128956;DRX125629	DAR_MotifEA	0.736405	0.276793
DRX129028	DRX128956;DRX125629	DAR_MotifEA	0.710457	0.262077
DRX129029	DRX128956;DRX125629	DAR_MotifEA	0.701776	0.308323
DRX129031	DRX128956;DRX125629	DAR_MotifEA	0.664033	0.568148
DRX129033	DRX128956;DRX125629	DAR_MotifEA	0.708996	0.125143
DRX129035	DRX128956;DRX125629	DAR_MotifEA	0.675222	0.428452
DRX129036	DRX128956;DRX125629	DAR_MotifEA	0.679168	0.325932
DRX129037	DRX128956;DRX125629	DAR_MotifEA	0.694807	0.402526
DRX129042	DRX128956;DRX125629	DAR_MotifEA	0.698697	0.394415
DRX129044	DRX128956;DRX125629	DAR_MotifEA	0.948138	0.508475
DRX129046	DRX128956;DRX125629	DAR_MotifEA	0.77883	0.155702
DRX129047	DRX128956;DRX125629	DAR_MotifEA	0.698831	0.344558
DRX129048	DRX128956;DRX125629	DAR_MotifEA	0.704303	0.258777
DRX129049	DRX128956;DRX125629	DAR_MotifEA	0.592185	0.580526
DRX129053	DRX129051;DRX125717	DAR_MotifEA	0.585617	0.540235
DRX129055	DRX129051;DRX125717	DAR_MotifEA	0.595077	0.363583
DRX129059	DRX129051;DRX125717	DAR_MotifEA	0.588123	0.158515
DRX129061	DRX129051;DRX125717	DAR_MotifEA	0.826843	0.185218
DRX129062	DRX129051;DRX125717	DAR_MotifEA	0.681006	0.112492
DRX129065	DRX129051;DRX125717	DAR_MotifEA	0.717663	0.283014
DRX129067	DRX129051;DRX125717	DAR_MotifEA	0.679085	0.0865246
DRX129068	DRX129051;DRX125717	DAR_MotifEA	0.691376	0.4318
DRX129069	DRX129051;DRX125717	DAR_MotifEA	0.68409	0.39486
DRX129070	DRX129051;DRX125717	DAR_MotifEA	0.663824	0.144721
DRX129071	DRX129051;DRX125717	DAR_MotifEA	0.685517	0.22521
DRX129072	DRX129051;DRX125717	DAR_MotifEA	0.680898	0.507072
DRX129075	DRX129051;DRX125717	DAR_MotifEA	0.72877	0.0580933
DRX129077	DRX129051;DRX125717	DAR_MotifEA	0.666025	0.154892
DRX129078	DRX129051;DRX125717	DAR_MotifEA	0.702348	0.0663247
DRX129081	DRX129051;DRX125717	DAR_MotifEA	0.596871	0.349883
DRX129084	DRX129051;DRX125717	DAR_MotifEA	0.667505	0.402026
DRX129085	DRX129051;DRX125717	DAR_MotifEA	0.645588	0.722294
DRX129086	DRX129051;DRX125717	DAR_MotifEA	0.696327	0.384827
DRX129088	DRX129051;DRX125717	DAR_MotifEA	0.675494	0.5302
DRX129089	DRX129051;DRX125717	DAR_MotifEA	0.627438	0.645301
DRX129090	DRX129051;DRX125717	DAR_MotifEA	0.647925	0.316374
DRX129093	DRX129051;DRX125717	DAR_MotifEA	0.631852	0.428405
DRX129094	DRX129051;DRX125717	DAR_MotifEA	0.639554	0.385304
DRX129095	DRX129051;DRX125717	DAR_MotifEA	0.595519	0.372199
DRX129098	DRX129051;DRX125717	DAR_MotifEA	0.689077	0.542987
DRX129103	DRX129051;DRX125717	DAR_MotifEA	0.636646	0.702544
DRX129104	DRX129051;DRX125717	DAR_MotifEA	0.202391	0.500442
DRX129105	DRX129051;DRX125717	DAR_MotifEA	0.628751	0.684967
DRX129106	DRX129051;DRX125717	DAR_MotifEA	0.686443	0.168576
DRX129109	DRX129051;DRX125717	DAR_MotifEA	0.697464	0.0670034
DRX129113	DRX129051;DRX125717	DAR_MotifEA	0.649402	0.308951
DRX129116	DRX129051;DRX125717	DAR_MotifEA	0.688072	0.5489
DRX129117	DRX129051;DRX125717	DAR_MotifEA	0.596787	0.489319
DRX129119	DRX129051;DRX125717	DAR_MotifEA	0.732745	0.296092
DRX129121	DRX129051;DRX125717	DAR_MotifEA	0.690161	0.223637
DRX129122	DRX129051;DRX125717	DAR_MotifEA	0.712287	0.280965
DRX129124	DRX129051;DRX125717	DAR_MotifEA	0.646224	0.641556
DRX129126	DRX129051;DRX125717	DAR_MotifEA	0.686587	0.102115
DRX129128	DRX129051;DRX125717	DAR_MotifEA	0.675432	0.415125
DRX129129	DRX129051;DRX125717	DAR_MotifEA	0.65588	0.333177
DRX129130	DRX129051;DRX125717	DAR_MotifEA	0.665835	0.443749
DRX129136	DRX129051;DRX125717	DAR_MotifEA	0.678595	0.343726
DRX129138	DRX129051;DRX125717	DAR_MotifEA	0.92986	0.507042
DRX129140	DRX129051;DRX125717	DAR_MotifEA	0.528846	0.0772933
DRX129141	DRX129051;DRX125717	DAR_MotifEA	0.674136	0.309119
DRX129142	DRX129051;DRX125717	DAR_MotifEA	0.707056	0.293811
DRX129143	DRX129051;DRX125717	DAR_MotifEA	0.680659	0.424543
DRX129146	DRX129145;DRX125803	DAR_MotifEA	0.60536	0.377437
DRX129151	DRX129145;DRX125803	DAR_MotifEA	0.752191	0.0941891
DRX129152	DRX129145;DRX125803	DAR_MotifEA	0.739404	0.141144
DRX129155	DRX129145;DRX125803	DAR_MotifEA	0.724373	0.286512
DRX129156	DRX129145;DRX125803	DAR_MotifEA	0.674576	0.115366
DRX129157	DRX129145;DRX125803	DAR_MotifEA	0.719188	0.470337
DRX129158	DRX129145;DRX125803	DAR_MotifEA	0.721416	0.458401
DRX129159	DRX129145;DRX125803	DAR_MotifEA	0.719176	0.184151
DRX129160	DRX129145;DRX125803	DAR_MotifEA	0.688847	0.243379
DRX129161	DRX129145;DRX125803	DAR_MotifEA	0.702833	0.407353
DRX129164	DRX129145;DRX125803	DAR_MotifEA	0.717401	0.0612549
DRX129166	DRX129145;DRX125803	DAR_MotifEA	0.76295	0.16321
DRX129167	DRX129145;DRX125803	DAR_MotifEA	0.719917	0.0803183
DRX129170	DRX129145;DRX125803	DAR_MotifEA	0.666915	0.38484
DRX129173	DRX129145;DRX125803	DAR_MotifEA	0.698147	0.45523
DRX129176	DRX129145;DRX125803	DAR_MotifEA	0.676973	0.726977
DRX129177	DRX129145;DRX125803	DAR_MotifEA	0.722738	0.383434
DRX129179	DRX129145;DRX125803	DAR_MotifEA	0.667562	0.50871
DRX129180	DRX129145;DRX125803	DAR_MotifEA	0.646696	0.655128
DRX129181	DRX129145;DRX125803	DAR_MotifEA	0.64829	0.285746
DRX129184	DRX129145;DRX125803	DAR_MotifEA	0.700149	0.456224
DRX129185	DRX129145;DRX125803	DAR_MotifEA	0.698701	0.359097
DRX129186	DRX129145;DRX125803	DAR_MotifEA	0.707009	0.42205
DRX129189	DRX129145;DRX125803	DAR_MotifEA	0.653667	0.53031
DRX129194	DRX129145;DRX125803	DAR_MotifEA	0.637544	0.660433
DRX129195	DRX129145;DRX125803	DAR_MotifEA	0.458916	0.500629
DRX129196	DRX129145;DRX125803	DAR_MotifEA	0.640788	0.668962
DRX129197	DRX129145;DRX125803	DAR_MotifEA	0.691663	0.157752
DRX129200	DRX129145;DRX125803	DAR_MotifEA	0.700666	0.0650227
DRX129204	DRX129145;DRX125803	DAR_MotifEA	0.689812	0.317846
DRX129207	DRX129145;DRX125803	DAR_MotifEA	0.655238	0.477993
DRX129208	DRX129145;DRX125803	DAR_MotifEA	0.737867	0.560316
DRX129210	DRX129145;DRX125803	DAR_MotifEA	0.702557	0.256939
DRX129212	DRX129145;DRX125803	DAR_MotifEA	0.683413	0.196378
DRX129213	DRX129145;DRX125803	DAR_MotifEA	0.734212	0.284945
DRX129216	DRX129145;DRX125803	DAR_MotifEA	0.72541	0.130088
DRX129218	DRX129145;DRX125803	DAR_MotifEA	0.729607	0.398901
DRX129219	DRX129145;DRX125803	DAR_MotifEA	0.714996	0.358838
DRX129220	DRX129145;DRX125803	DAR_MotifEA	0.679701	0.386132
DRX129226	DRX129145;DRX125803	DAR_MotifEA	0.71878	0.390837
DRX129228	DRX129145;DRX125803	DAR_MotifEA	0.909965	0.504808
DRX129230	DRX129145;DRX125803	DAR_MotifEA	0.713847	0.138124
DRX129231	DRX129145;DRX125803	DAR_MotifEA	0.6826	0.286681
DRX129232	DRX129145;DRX125803	DAR_MotifEA	0.727228	0.290283
DRX129233	DRX129145;DRX125803	DAR_MotifEA	0.735494	0.48592
DRX129237	DRX129235;DRX125887	DAR_MotifEA	0.656713	0.571556
DRX129242	DRX129235;DRX125887	DAR_MotifEA	0.68809	0.194797
DRX129244	DRX129235;DRX125887	DAR_MotifEA	0.724352	0.18219
DRX129245	DRX129235;DRX125887	DAR_MotifEA	0.712605	0.114741
DRX129248	DRX129235;DRX125887	DAR_MotifEA	0.702429	0.258308
DRX129250	DRX129235;DRX125887	DAR_MotifEA	0.731998	0.124574
DRX129251	DRX129235;DRX125887	DAR_MotifEA	0.694649	0.387455
DRX129252	DRX129235;DRX125887	DAR_MotifEA	0.534461	0.244709
DRX129253	DRX129235;DRX125887	DAR_MotifEA	0.634668	0.403824
DRX129255	DRX129235;DRX125887	DAR_MotifEA	0.692345	0.0660094
DRX129257	DRX129235;DRX125887	DAR_MotifEA	0.774404	0.156586
DRX129258	DRX129235;DRX125887	DAR_MotifEA	0.664375	0.0685232
DRX129261	DRX129235;DRX125887	DAR_MotifEA	0.737074	0.610042
DRX129264	DRX129235;DRX125887	DAR_MotifEA	0.603103	0.391913
DRX129267	DRX129235;DRX125887	DAR_MotifEA	0.689944	0.754777
DRX129268	DRX129235;DRX125887	DAR_MotifEA	0.758622	0.439238
DRX129270	DRX129235;DRX125887	DAR_MotifEA	0.617756	0.520538
DRX129271	DRX129235;DRX125887	DAR_MotifEA	0.578828	0.627576
DRX129272	DRX129235;DRX125887	DAR_MotifEA	0.613858	0.309026
DRX129275	DRX129235;DRX125887	DAR_MotifEA	0.650518	0.431488
DRX129276	DRX129235;DRX125887	DAR_MotifEA	0.713351	0.353486
DRX129277	DRX129235;DRX125887	DAR_MotifEA	0.652851	0.399919
DRX129285	DRX129235;DRX125887	DAR_MotifEA	0.623733	0.667237
DRX129287	DRX129235;DRX125887	DAR_MotifEA	0.563517	0.743538
DRX129288	DRX129235;DRX125887	DAR_MotifEA	0.611849	0.139323
DRX129291	DRX129235;DRX125887	DAR_MotifEA	0.634086	0.0889984
DRX129295	DRX129235;DRX125887	DAR_MotifEA	0.683709	0.330686
DRX129298	DRX129235;DRX125887	DAR_MotifEA	0.679449	0.490862
DRX129299	DRX129235;DRX125887	DAR_MotifEA	0.578033	0.45836
DRX129304	DRX129235;DRX125887	DAR_MotifEA	0.700144	0.263929
DRX129306	DRX129235;DRX125887	DAR_MotifEA	0.671842	0.639326
DRX129308	DRX129235;DRX125887	DAR_MotifEA	0.69066	0.119206
DRX129310	DRX129235;DRX125887	DAR_MotifEA	0.596806	0.384015
DRX129311	DRX129235;DRX125887	DAR_MotifEA	0.67073	0.480274
DRX129316	DRX129235;DRX125887	DAR_MotifEA	0.575121	0.420254
DRX129318	DRX129235;DRX125887	DAR_MotifEA	0.601844	0.252454
DRX129320	DRX129235;DRX125887	DAR_MotifEA	0.640166	0.284105
DRX129321	DRX129235;DRX125887	DAR_MotifEA	0.689377	0.299484
DRX129325	DRX129323	DAR_MotifEA	0.650339	0.577614
DRX129327	DRX129323	DAR_MotifEA	0.633019	0.336368
DRX129331	DRX129323	DAR_MotifEA	0.702121	0.219595
DRX129333	DRX129323	DAR_MotifEA	0.748955	0.100868
DRX129334	DRX129323	DAR_MotifEA	0.723963	0.139908
DRX129337	DRX129323	DAR_MotifEA	0.702624	0.256835
DRX129339	DRX129323	DAR_MotifEA	0.596946	0.095091
DRX129340	DRX129323	DAR_MotifEA	0.725108	0.517182
DRX129341	DRX129323	DAR_MotifEA	0.658205	0.37956
DRX129342	DRX129323	DAR_MotifEA	0.713991	0.142638
DRX129343	DRX129323	DAR_MotifEA	0.69803	0.266412
DRX129344	DRX129323	DAR_MotifEA	0.728195	0.480347
DRX129347	DRX129323	DAR_MotifEA	0.73107	0.0752039
DRX129349	DRX129323	DAR_MotifEA	0.758948	0.166227
DRX129352	DRX129323	DAR_MotifEA	0.641758	0.359002
DRX129355	DRX129323	DAR_MotifEA	0.660525	0.409235
DRX129358	DRX129323	DAR_MotifEA	0.649387	0.718567
DRX129359	DRX129323	DAR_MotifEA	0.728769	0.411502
DRX129361	DRX129323	DAR_MotifEA	0.706906	0.558563
DRX129362	DRX129323	DAR_MotifEA	0.637204	0.670533
DRX129363	DRX129323	DAR_MotifEA	0.663148	0.404887
DRX129366	DRX129323	DAR_MotifEA	0.730651	0.452123
DRX129367	DRX129323	DAR_MotifEA	0.710782	0.361197
DRX129368	DRX129323	DAR_MotifEA	0.693766	0.441118
DRX129371	DRX129323	DAR_MotifEA	0.6632	0.517013
DRX129376	DRX129323	DAR_MotifEA	0.640548	0.679304
DRX129377	DRX129323	DAR_MotifEA	0.129646	0.500442
DRX129378	DRX129323	DAR_MotifEA	0.650135	0.688216
DRX129379	DRX129323	DAR_MotifEA	0.705648	0.168754
DRX129382	DRX129323	DAR_MotifEA	0.706172	0.0736866
DRX129386	DRX129323	DAR_MotifEA	0.662108	0.287056
DRX129389	DRX129323	DAR_MotifEA	0.637207	0.46324
DRX129390	DRX129323	DAR_MotifEA	0.679175	0.505474
DRX129392	DRX129323	DAR_MotifEA	0.717066	0.264794
DRX129394	DRX129323	DAR_MotifEA	0.673855	0.190715
DRX129395	DRX129323	DAR_MotifEA	0.725195	0.308084
DRX129398	DRX129323	DAR_MotifEA	0.7718	0.148715
DRX129400	DRX129323	DAR_MotifEA	0.71237	0.394339
DRX129401	DRX129323	DAR_MotifEA	0.648899	0.323969
DRX129402	DRX129323	DAR_MotifEA	0.6392	0.384728
DRX129408	DRX129323	DAR_MotifEA	0.701718	0.409826
DRX129410	DRX129323	DAR_MotifEA	0.908602	0.504854
DRX129412	DRX129323	DAR_MotifEA	0.637912	0.0967045
DRX129413	DRX129323	DAR_MotifEA	0.69352	0.302702
DRX129414	DRX129323	DAR_MotifEA	0.723592	0.308809
DRX129415	DRX129323	DAR_MotifEA	0.67373	0.475065
DRX129419	DRX129417;DRX126061	DAR_MotifEA	0.616385	0.57364
DRX129425	DRX129417;DRX126061	DAR_MotifEA	0.678507	0.217324
DRX129428	DRX129417;DRX126061	DAR_MotifEA	0.749275	0.140103
DRX129435	DRX129417;DRX126061	DAR_MotifEA	0.724089	0.442156
DRX129437	DRX129417;DRX126061	DAR_MotifEA	0.640133	0.262779
DRX129441	DRX129417;DRX126061	DAR_MotifEA	0.687132	0.0779514
DRX129443	DRX129417;DRX126061	DAR_MotifEA	0.704522	0.159217
DRX129444	DRX129417;DRX126061	DAR_MotifEA	0.750327	0.0911113
DRX129447	DRX129417;DRX126061	DAR_MotifEA	0.647229	0.395842
DRX129453	DRX129417;DRX126061	DAR_MotifEA	0.670622	0.73862
DRX129454	DRX129417;DRX126061	DAR_MotifEA	0.589507	0.420725
DRX129456	DRX129417;DRX126061	DAR_MotifEA	0.588121	0.537665
DRX129457	DRX129417;DRX126061	DAR_MotifEA	0.603827	0.660232
DRX129458	DRX129417;DRX126061	DAR_MotifEA	0.700618	0.442191
DRX129461	DRX129417;DRX126061	DAR_MotifEA	0.738324	0.392409
DRX129462	DRX129417;DRX126061	DAR_MotifEA	0.660703	0.416299
DRX129470	DRX129417;DRX126061	DAR_MotifEA	0.602396	0.735861
DRX129472	DRX129417;DRX126061	DAR_MotifEA	0.581369	0.707164
DRX129473	DRX129417;DRX126061	DAR_MotifEA	0.679827	0.151721
DRX129476	DRX129417;DRX126061	DAR_MotifEA	0.59799	0.075187
DRX129480	DRX129417;DRX126061	DAR_MotifEA	0.65263	0.326082
DRX129483	DRX129417;DRX126061	DAR_MotifEA	0.633299	0.479728
DRX129484	DRX129417;DRX126061	DAR_MotifEA	0.598987	0.497121
DRX129486	DRX129417;DRX126061	DAR_MotifEA	0.65808	0.243889
DRX129488	DRX129417;DRX126061	DAR_MotifEA	0.568097	0.239913
DRX129489	DRX129417;DRX126061	DAR_MotifEA	0.625013	0.314543
DRX129495	DRX129417;DRX126061	DAR_MotifEA	0.694021	0.311101
DRX129496	DRX129417;DRX126061	DAR_MotifEA	0.662714	0.393022
DRX129506	DRX129417;DRX126061	DAR_MotifEA	0.630291	0.33851
DRX129512	DRX129510;DRX126146	DAR_MotifEA	0.676853	0.585611
DRX129514	DRX129510;DRX126146	DAR_MotifEA	0.692438	0.414452
DRX129518	DRX129510;DRX126146	DAR_MotifEA	0.605061	0.177565
DRX129520	DRX129510;DRX126146	DAR_MotifEA	0.800672	0.102405
DRX129521	DRX129510;DRX126146	DAR_MotifEA	0.596417	0.110987
DRX129524	DRX129510;DRX126146	DAR_MotifEA	0.677975	0.304452
DRX129526	DRX129510;DRX126146	DAR_MotifEA	0.691274	0.100537
DRX129527	DRX129510;DRX126146	DAR_MotifEA	0.655989	0.419177
DRX129528	DRX129510;DRX126146	DAR_MotifEA	0.624314	0.362319
DRX129529	DRX129510;DRX126146	DAR_MotifEA	0.682772	0.1712
DRX129530	DRX129510;DRX126146	DAR_MotifEA	0.734661	0.285996
DRX129531	DRX129510;DRX126146	DAR_MotifEA	0.657277	0.42186
DRX129534	DRX129510;DRX126146	DAR_MotifEA	0.74809	0.0730446
DRX129536	DRX129510;DRX126146	DAR_MotifEA	0.656226	0.112896
DRX129539	DRX129510;DRX126146	DAR_MotifEA	0.68134	0.425097
DRX129542	DRX129510;DRX126146	DAR_MotifEA	0.647513	0.428715
DRX129545	DRX129510;DRX126146	DAR_MotifEA	0.642442	0.726942
DRX129546	DRX129510;DRX126146	DAR_MotifEA	0.647819	0.413936
DRX129548	DRX129510;DRX126146	DAR_MotifEA	0.542252	0.461931
DRX129549	DRX129510;DRX126146	DAR_MotifEA	0.623875	0.654781
DRX129550	DRX129510;DRX126146	DAR_MotifEA	0.653902	0.329882
DRX129553	DRX129510;DRX126146	DAR_MotifEA	0.654926	0.373658
DRX129554	DRX129510;DRX126146	DAR_MotifEA	0.581658	0.300269
DRX129555	DRX129510;DRX126146	DAR_MotifEA	0.649347	0.399642
DRX129558	DRX129510;DRX126146	DAR_MotifEA	0.71388	0.570848
DRX129563	DRX129510;DRX126146	DAR_MotifEA	0.617748	0.698723
DRX129564	DRX129510;DRX126146	DAR_MotifEA	0.335227	0.500473
DRX129565	DRX129510;DRX126146	DAR_MotifEA	0.547166	0.614049
DRX129566	DRX129510;DRX126146	DAR_MotifEA	0.65216	0.135964
DRX129569	DRX129510;DRX126146	DAR_MotifEA	0.692092	0.0839217
DRX129573	DRX129510;DRX126146	DAR_MotifEA	0.664617	0.313157
DRX129576	DRX129510;DRX126146	DAR_MotifEA	0.623515	0.437404
DRX129577	DRX129510;DRX126146	DAR_MotifEA	0.60985	0.468207
DRX129579	DRX129510;DRX126146	DAR_MotifEA	0.692061	0.304369
DRX129581	DRX129510;DRX126146	DAR_MotifEA	0.722969	0.206397
DRX129582	DRX129510;DRX126146	DAR_MotifEA	0.670972	0.293602
DRX129584	DRX129510;DRX126146	DAR_MotifEA	0.678375	0.651093
DRX129586	DRX129510;DRX126146	DAR_MotifEA	0.647611	0.123329
DRX129588	DRX129510;DRX126146	DAR_MotifEA	0.659121	0.54572
DRX129589	DRX129510;DRX126146	DAR_MotifEA	0.580634	0.285139
DRX129590	DRX129510;DRX126146	DAR_MotifEA	0.65315	0.385233
DRX129595	DRX129510;DRX126146	DAR_MotifEA	0.648678	0.413332
DRX129597	DRX129510;DRX126146	DAR_MotifEA	0.783688	0.502041
DRX129599	DRX129510;DRX126146	DAR_MotifEA	0.675583	0.137324
DRX129600	DRX129510;DRX126146	DAR_MotifEA	0.701546	0.319248
DRX129601	DRX129510;DRX126146	DAR_MotifEA	0.68744	0.310166
DRX129602	DRX129510;DRX126146	DAR_MotifEA	0.616486	0.353056
DRX129606	DRX129604;DRX126235	DAR_MotifEA	0.729284	0.674757
DRX129608	DRX129604;DRX126235	DAR_MotifEA	0.678109	0.370106
DRX129612	DRX129604;DRX126235	DAR_MotifEA	0.70587	0.238026
DRX129614	DRX129604;DRX126235	DAR_MotifEA	0.539065	0.0897769
DRX129617	DRX129604;DRX126235	DAR_MotifEA	0.719005	0.33051
DRX129619	DRX129604;DRX126235	DAR_MotifEA	0.690213	0.0978772
DRX129620	DRX129604;DRX126235	DAR_MotifEA	0.648364	0.390125
DRX129621	DRX129604;DRX126235	DAR_MotifEA	0.687134	0.382574
DRX129622	DRX129604;DRX126235	DAR_MotifEA	0.738377	0.15374
DRX129623	DRX129604;DRX126235	DAR_MotifEA	0.725713	0.24303
DRX129624	DRX129604;DRX126235	DAR_MotifEA	0.718565	0.429893
DRX129627	DRX129604;DRX126235	DAR_MotifEA	0.64548	0.0651705
DRX129629	DRX129604;DRX126235	DAR_MotifEA	0.786878	0.167024
DRX129630	DRX129604;DRX126235	DAR_MotifEA	0.735479	0.0811614
DRX129633	DRX129604;DRX126235	DAR_MotifEA	0.661456	0.425128
DRX129636	DRX129604;DRX126235	DAR_MotifEA	0.688544	0.430194
DRX129639	DRX129604;DRX126235	DAR_MotifEA	0.693334	0.758724
DRX129640	DRX129604;DRX126235	DAR_MotifEA	0.704099	0.369027
DRX129642	DRX129604;DRX126235	DAR_MotifEA	0.643334	0.488765
DRX129643	DRX129604;DRX126235	DAR_MotifEA	0.661797	0.673072
DRX129644	DRX129604;DRX126235	DAR_MotifEA	0.69368	0.313244
DRX129647	DRX129604;DRX126235	DAR_MotifEA	0.640004	0.414999
DRX129649	DRX129604;DRX126235	DAR_MotifEA	0.648079	0.436565
DRX129652	DRX129604;DRX126235	DAR_MotifEA	0.699074	0.563493
DRX129657	DRX129604;DRX126235	DAR_MotifEA	0.694825	0.72117
DRX129658	DRX129604;DRX126235	DAR_MotifEA	0.29878	0.50051
DRX129659	DRX129604;DRX126235	DAR_MotifEA	0.631543	0.667652
DRX129660	DRX129604;DRX126235	DAR_MotifEA	0.721238	0.166681
DRX129663	DRX129604;DRX126235	DAR_MotifEA	0.676451	0.0789735
DRX129667	DRX129604;DRX126235	DAR_MotifEA	0.666002	0.331624
DRX129670	DRX129604;DRX126235	DAR_MotifEA	0.675114	0.465909
DRX129671	DRX129604;DRX126235	DAR_MotifEA	0.676851	0.53298
DRX129673	DRX129604;DRX126235	DAR_MotifEA	0.691358	0.247967
DRX129675	DRX129604;DRX126235	DAR_MotifEA	0.690685	0.202491
DRX129676	DRX129604;DRX126235	DAR_MotifEA	0.744969	0.318976
DRX129678	DRX129604;DRX126235	DAR_MotifEA	0.653136	0.564874
DRX129680	DRX129604;DRX126235	DAR_MotifEA	0.697354	0.145877
DRX129682	DRX129604;DRX126235	DAR_MotifEA	0.665865	0.336054
DRX129683	DRX129604;DRX126235	DAR_MotifEA	0.695933	0.339886
DRX129684	DRX129604;DRX126235	DAR_MotifEA	0.69013	0.380013
DRX129690	DRX129604;DRX126235	DAR_MotifEA	0.698812	0.358646
DRX129692	DRX129604;DRX126235	DAR_MotifEA	0.785461	0.254759
DRX129694	DRX129604;DRX126235	DAR_MotifEA	0.739442	0.111308
DRX129696	DRX129604;DRX126235	DAR_MotifEA	0.688262	0.28872
DRX129697	DRX129604;DRX126235	DAR_MotifEA	0.70174	0.40339
DRX129701	DRX129699;DRX126323	DAR_MotifEA	0.567345	0.540199
DRX129703	DRX129699;DRX126323	DAR_MotifEA	0.667972	0.373676
DRX129707	DRX129699;DRX126323	DAR_MotifEA	0.627271	0.224715
DRX129709	DRX129699;DRX126323	DAR_MotifEA	0.688193	0.122495
DRX129712	DRX129699;DRX126323	DAR_MotifEA	0.68821	0.261251
DRX129714	DRX129699;DRX126323	DAR_MotifEA	0.735778	0.133218
DRX129715	DRX129699;DRX126323	DAR_MotifEA	0.640518	0.46152
DRX129716	DRX129699;DRX126323	DAR_MotifEA	0.686787	0.394003
DRX129717	DRX129699;DRX126323	DAR_MotifEA	0.638523	0.147118
DRX129718	DRX129699;DRX126323	DAR_MotifEA	0.700405	0.271753
DRX129719	DRX129699;DRX126323	DAR_MotifEA	0.664819	0.406191
DRX129722	DRX129699;DRX126323	DAR_MotifEA	0.811642	0.0830895
DRX129724	DRX129699;DRX126323	DAR_MotifEA	0.523598	0.100701
DRX129725	DRX129699;DRX126323	DAR_MotifEA	0.72861	0.0733153
DRX129728	DRX129699;DRX126323	DAR_MotifEA	0.647526	0.406124
DRX129731	DRX129699;DRX126323	DAR_MotifEA	0.618424	0.360455
DRX129732	DRX129699;DRX126323	DAR_MotifEA	0.68507	0.745572
DRX129733	DRX129699;DRX126323	DAR_MotifEA	0.625162	0.335266
DRX129735	DRX129699;DRX126323	DAR_MotifEA	0.637114	0.487538
DRX129736	DRX129699;DRX126323	DAR_MotifEA	0.669977	0.685484
DRX129737	DRX129699;DRX126323	DAR_MotifEA	0.719614	0.35234
DRX129740	DRX129699;DRX126323	DAR_MotifEA	0.705959	0.445872
DRX129741	DRX129699;DRX126323	DAR_MotifEA	0.63876	0.318621
DRX129745	DRX129699;DRX126323	DAR_MotifEA	0.644316	0.559796
DRX129750	DRX129699;DRX126323	DAR_MotifEA	0.591425	0.663333
DRX129751	DRX129699;DRX126323	DAR_MotifEA	0.102116	0.500551
DRX129752	DRX129699;DRX126323	DAR_MotifEA	0.640187	0.70451
DRX129753	DRX129699;DRX126323	DAR_MotifEA	0.583316	0.141665
DRX129755	DRX129699;DRX126323	DAR_MotifEA	0.696282	0.120732
DRX129759	DRX129699;DRX126323	DAR_MotifEA	0.61142	0.305147
DRX129762	DRX129699;DRX126323	DAR_MotifEA	0.577362	0.498819
DRX129763	DRX129699;DRX126323	DAR_MotifEA	0.59029	0.555656
DRX129765	DRX129699;DRX126323	DAR_MotifEA	0.554715	0.25133
DRX129768	DRX129699;DRX126323	DAR_MotifEA	0.614024	0.248099
DRX129771	DRX129699;DRX126323	DAR_MotifEA	0.484916	0.120569
DRX129773	DRX129699;DRX126323	DAR_MotifEA	0.641022	0.370165
DRX129774	DRX129699;DRX126323	DAR_MotifEA	0.678706	0.386888
DRX129775	DRX129699;DRX126323	DAR_MotifEA	0.563077	0.366399
DRX129781	DRX129699;DRX126323	DAR_MotifEA	0.649837	0.487085
DRX129783	DRX129699;DRX126323	DAR_MotifEA	0.790727	0.253604
DRX129785	DRX129699;DRX126323	DAR_MotifEA	0.702174	0.316782
DRX129789	DRX129787;DRX126409	DAR_MotifEA	0.697079	0.602278
DRX129791	DRX129787;DRX126409	DAR_MotifEA	0.660181	0.436325
DRX129793	DRX129787;DRX126409	DAR_MotifEA	0.698784	0.207897
DRX129795	DRX129787;DRX126409	DAR_MotifEA	0.775734	0.0979842
DRX129796	DRX129787;DRX126409	DAR_MotifEA	0.69901	0.147536
DRX129799	DRX129787;DRX126409	DAR_MotifEA	0.679177	0.295706
DRX129801	DRX129787;DRX126409	DAR_MotifEA	0.675	0.0862081
DRX129802	DRX129787;DRX126409	DAR_MotifEA	0.708001	0.442597
DRX129803	DRX129787;DRX126409	DAR_MotifEA	0.629631	0.381183
DRX129804	DRX129787;DRX126409	DAR_MotifEA	0.688131	0.162991
DRX129805	DRX129787;DRX126409	DAR_MotifEA	0.772902	0.280013
DRX129806	DRX129787;DRX126409	DAR_MotifEA	0.722289	0.453078
DRX129809	DRX129787;DRX126409	DAR_MotifEA	0.672116	0.0811331
DRX129811	DRX129787;DRX126409	DAR_MotifEA	0.797308	0.221234
DRX129814	DRX129787;DRX126409	DAR_MotifEA	0.584886	0.375587
DRX129817	DRX129787;DRX126409	DAR_MotifEA	0.643818	0.389944
DRX129819	DRX129787;DRX126409	DAR_MotifEA	0.669982	0.742199
DRX129820	DRX129787;DRX126409	DAR_MotifEA	0.754469	0.416298
DRX129822	DRX129787;DRX126409	DAR_MotifEA	0.687634	0.546589
DRX129823	DRX129787;DRX126409	DAR_MotifEA	0.692697	0.702196
DRX129824	DRX129787;DRX126409	DAR_MotifEA	0.673726	0.376734
DRX129827	DRX129787;DRX126409	DAR_MotifEA	0.757093	0.472584
DRX129828	DRX129787;DRX126409	DAR_MotifEA	0.692146	0.342884
DRX129829	DRX129787;DRX126409	DAR_MotifEA	0.695483	0.428789
DRX129832	DRX129787;DRX126409	DAR_MotifEA	0.611019	0.50434
DRX129837	DRX129787;DRX126409	DAR_MotifEA	0.63687	0.680163
DRX129838	DRX129787;DRX126409	DAR_MotifEA	0.65767	0.659622
DRX129839	DRX129787;DRX126409	DAR_MotifEA	0.736425	0.169008
DRX129842	DRX129787;DRX126409	DAR_MotifEA	0.712035	0.0629336
DRX129846	DRX129787;DRX126409	DAR_MotifEA	0.759926	0.415601
DRX129849	DRX129787;DRX126409	DAR_MotifEA	0.726729	0.500496
DRX129850	DRX129787;DRX126409	DAR_MotifEA	0.684332	0.519194
DRX129852	DRX129787;DRX126409	DAR_MotifEA	0.721618	0.287372
DRX129854	DRX129787;DRX126409	DAR_MotifEA	0.685613	0.2582
DRX129855	DRX129787;DRX126409	DAR_MotifEA	0.656267	0.326905
DRX129858	DRX129787;DRX126409	DAR_MotifEA	0.723667	0.142855
DRX129860	DRX129787;DRX126409	DAR_MotifEA	0.673507	0.350058
DRX129861	DRX129787;DRX126409	DAR_MotifEA	0.656459	0.301033
DRX129862	DRX129787;DRX126409	DAR_MotifEA	0.711245	0.408547
DRX129868	DRX129787;DRX126409	DAR_MotifEA	0.685546	0.388721
DRX129871	DRX129787;DRX126409	DAR_MotifEA	0.718582	0.0983208
DRX129872	DRX129787;DRX126409	DAR_MotifEA	0.694192	0.333827
DRX129873	DRX129787;DRX126409	DAR_MotifEA	0.708454	0.442817
DRX129877	DRX129875;DRX126491	DAR_MotifEA	0.682082	0.621813
DRX129878	DRX129875;DRX126491	DAR_MotifEA	0.759003	0.466813
DRX129882	DRX129875;DRX126491	DAR_MotifEA	0.728888	0.200815
DRX129883	DRX129875;DRX126491	DAR_MotifEA	0.840758	0.184337
DRX129884	DRX129875;DRX126491	DAR_MotifEA	0.781021	0.160666
DRX129887	DRX129875;DRX126491	DAR_MotifEA	0.623008	0.314499
DRX129889	DRX129875;DRX126491	DAR_MotifEA	0.685518	0.0920608
DRX129890	DRX129875;DRX126491	DAR_MotifEA	0.699439	0.494956
DRX129891	DRX129875;DRX126491	DAR_MotifEA	0.659707	0.384594
DRX129892	DRX129875;DRX126491	DAR_MotifEA	0.725536	0.14491
DRX129893	DRX129875;DRX126491	DAR_MotifEA	0.724697	0.263706
DRX129894	DRX129875;DRX126491	DAR_MotifEA	0.759861	0.518839
DRX129897	DRX129875;DRX126491	DAR_MotifEA	0.817795	0.0927256
DRX129899	DRX129875;DRX126491	DAR_MotifEA	0.785512	0.18976
DRX129900	DRX129875;DRX126491	DAR_MotifEA	0.74456	0.0960627
DRX129903	DRX129875;DRX126491	DAR_MotifEA	0.709623	0.402767
DRX129906	DRX129875;DRX126491	DAR_MotifEA	0.664334	0.403744
DRX129909	DRX129875;DRX126491	DAR_MotifEA	0.687853	0.746524
DRX129910	DRX129875;DRX126491	DAR_MotifEA	0.722055	0.398637
DRX129912	DRX129875;DRX126491	DAR_MotifEA	0.622125	0.486938
DRX129913	DRX129875;DRX126491	DAR_MotifEA	0.625404	0.66618
DRX129914	DRX129875;DRX126491	DAR_MotifEA	0.696023	0.347987
DRX129917	DRX129875;DRX126491	DAR_MotifEA	0.664497	0.484303
DRX129918	DRX129875;DRX126491	DAR_MotifEA	0.576795	0.344433
DRX129919	DRX129875;DRX126491	DAR_MotifEA	0.589175	0.373413
DRX129922	DRX129875;DRX126491	DAR_MotifEA	0.688161	0.53784
DRX129927	DRX129875;DRX126491	DAR_MotifEA	0.617859	0.664208
DRX129928	DRX129875;DRX126491	DAR_MotifEA	0.0828167	0.500442
DRX129929	DRX129875;DRX126491	DAR_MotifEA	0.648349	0.70518
DRX129930	DRX129875;DRX126491	DAR_MotifEA	0.695792	0.152038
DRX129933	DRX129875;DRX126491	DAR_MotifEA	0.728898	0.0769626
DRX129937	DRX129875;DRX126491	DAR_MotifEA	0.603837	0.304593
DRX129940	DRX129875;DRX126491	DAR_MotifEA	0.685195	0.610839
DRX129941	DRX129875;DRX126491	DAR_MotifEA	0.664337	0.533884
DRX129943	DRX129875;DRX126491	DAR_MotifEA	0.635677	0.234748
DRX129945	DRX129875;DRX126491	DAR_MotifEA	0.744917	0.23127
DRX129946	DRX129875;DRX126491	DAR_MotifEA	0.762534	0.319603
DRX129948	DRX129875;DRX126491	DAR_MotifEA	0.665044	0.622852
DRX129949	DRX129875;DRX126491	DAR_MotifEA	0.76624	0.168743
DRX129951	DRX129875;DRX126491	DAR_MotifEA	0.704192	0.376009
DRX129952	DRX129875;DRX126491	DAR_MotifEA	0.630876	0.29111
DRX129953	DRX129875;DRX126491	DAR_MotifEA	0.647188	0.348044
DRX129959	DRX129875;DRX126491	DAR_MotifEA	0.678464	0.404234
DRX129960	DRX129875;DRX126491	DAR_MotifEA	0.883694	0.257708
DRX129962	DRX129875;DRX126491	DAR_MotifEA	0.695207	0.285763
DRX129966	DRX129964;DRX126574	DAR_MotifEA	0.612663	0.544617
DRX129968	DRX129964;DRX126574	DAR_MotifEA	0.72738	0.43244
DRX129972	DRX129964;DRX126574	DAR_MotifEA	0.709909	0.268081
DRX129974	DRX129964;DRX126574	DAR_MotifEA	0.6691	0.0943079
DRX129975	DRX129964;DRX126574	DAR_MotifEA	0.735147	0.134207
DRX129978	DRX129964;DRX126574	DAR_MotifEA	0.745975	0.327372
DRX129980	DRX129964;DRX126574	DAR_MotifEA	0.68688	0.108567
DRX129981	DRX129964;DRX126574	DAR_MotifEA	0.63363	0.419237
DRX129982	DRX129964;DRX126574	DAR_MotifEA	0.647177	0.378625
DRX129983	DRX129964;DRX126574	DAR_MotifEA	0.718458	0.246125
DRX129984	DRX129964;DRX126574	DAR_MotifEA	0.540445	0.231257
DRX129987	DRX129964;DRX126574	DAR_MotifEA	0.729045	0.0752494
DRX129989	DRX129964;DRX126574	DAR_MotifEA	0.679462	0.146963
DRX129990	DRX129964;DRX126574	DAR_MotifEA	0.723263	0.081718
DRX129993	DRX129964;DRX126574	DAR_MotifEA	0.617238	0.374904
DRX129996	DRX129964;DRX126574	DAR_MotifEA	0.574186	0.357921
DRX129999	DRX129964;DRX126574	DAR_MotifEA	0.601686	0.680914
DRX130000	DRX129964;DRX126574	DAR_MotifEA	0.641427	0.390799
DRX130002	DRX129964;DRX126574	DAR_MotifEA	0.626101	0.550338
DRX130003	DRX129964;DRX126574	DAR_MotifEA	0.590003	0.63303
DRX130004	DRX129964;DRX126574	DAR_MotifEA	0.65501	0.31671
DRX130005	DRX129964;DRX126574	DAR_MotifEA	0.580544	0.391696
DRX130006	DRX129964;DRX126574	DAR_MotifEA	0.654652	0.352481
DRX130007	DRX129964;DRX126574	DAR_MotifEA	0.663062	0.423814
DRX130010	DRX129964;DRX126574	DAR_MotifEA	0.589618	0.48278
DRX130016	DRX129964;DRX126574	DAR_MotifEA	0.553995	0.616703
DRX130017	DRX129964;DRX126574	DAR_MotifEA	0.713907	0.152844
DRX130020	DRX129964;DRX126574	DAR_MotifEA	0.679029	0.0974657
DRX130023	DRX129964;DRX126574	DAR_MotifEA	0.591903	0.35595
DRX130026	DRX129964;DRX126574	DAR_MotifEA	0.651115	0.45483
DRX130027	DRX129964;DRX126574	DAR_MotifEA	0.552852	0.42356
DRX130028	DRX129964;DRX126574	DAR_MotifEA	0.684392	0.295106
DRX130030	DRX129964;DRX126574	DAR_MotifEA	0.681138	0.199433
DRX130031	DRX129964;DRX126574	DAR_MotifEA	0.647149	0.261258
DRX130033	DRX129964;DRX126574	DAR_MotifEA	0.579609	0.527641
DRX130035	DRX129964;DRX126574	DAR_MotifEA	0.581177	0.116905
DRX130037	DRX129964;DRX126574	DAR_MotifEA	0.684709	0.415427
DRX130038	DRX129964;DRX126574	DAR_MotifEA	0.683086	0.331602
DRX130044	DRX129964;DRX126574	DAR_MotifEA	0.634203	0.386535
DRX130046	DRX129964;DRX126574	DAR_MotifEA	0.752775	0.130328
DRX130047	DRX129964;DRX126574	DAR_MotifEA	0.664074	0.315247
DRX130048	DRX129964;DRX126574	DAR_MotifEA	0.582641	0.419533
DRX130052	DRX130050;DRX126667	DAR_MotifEA	0.697767	0.500125
DRX130056	DRX130050;DRX126667	DAR_MotifEA	0.69481	0.197836
DRX130058	DRX130050;DRX126667	DAR_MotifEA	0.653598	0.0929167
DRX130059	DRX130050;DRX126667	DAR_MotifEA	0.724234	0.145095
DRX130061	DRX130050;DRX126667	DAR_MotifEA	0.676465	0.277001
DRX130063	DRX130050;DRX126667	DAR_MotifEA	0.707743	0.0890081
DRX130064	DRX130050;DRX126667	DAR_MotifEA	0.640916	0.409778
DRX130065	DRX130050;DRX126667	DAR_MotifEA	0.73936	0.451718
DRX130066	DRX130050;DRX126667	DAR_MotifEA	0.67518	0.135541
DRX130067	DRX130050;DRX126667	DAR_MotifEA	0.69473	0.221194
DRX130068	DRX130050;DRX126667	DAR_MotifEA	0.703058	0.407691
DRX130071	DRX130050;DRX126667	DAR_MotifEA	0.740089	0.0748668
DRX130073	DRX130050;DRX126667	DAR_MotifEA	0.799653	0.230659
DRX130074	DRX130050;DRX126667	DAR_MotifEA	0.7355	0.0754835
DRX130077	DRX130050;DRX126667	DAR_MotifEA	0.658952	0.460029
DRX130080	DRX130050;DRX126667	DAR_MotifEA	0.643217	0.388584
DRX130083	DRX130050;DRX126667	DAR_MotifEA	0.694634	0.743448
DRX130084	DRX130050;DRX126667	DAR_MotifEA	0.687368	0.399967
DRX130086	DRX130050;DRX126667	DAR_MotifEA	0.589867	0.50172
DRX130087	DRX130050;DRX126667	DAR_MotifEA	0.656387	0.676822
DRX130088	DRX130050;DRX126667	DAR_MotifEA	0.64084	0.327593
DRX130090	DRX130050;DRX126667	DAR_MotifEA	0.596186	0.382805
DRX130091	DRX130050;DRX126667	DAR_MotifEA	0.713011	0.453042
DRX130092	DRX130050;DRX126667	DAR_MotifEA	0.675996	0.435207
DRX130095	DRX130050;DRX126667	DAR_MotifEA	0.692131	0.551507
DRX130100	DRX130050;DRX126667	DAR_MotifEA	0.633786	0.709456
DRX130101	DRX130050;DRX126667	DAR_MotifEA	0.119979	0.500539
DRX130102	DRX130050;DRX126667	DAR_MotifEA	0.632662	0.662394
DRX130103	DRX130050;DRX126667	DAR_MotifEA	0.679921	0.141068
DRX130106	DRX130050;DRX126667	DAR_MotifEA	0.744419	0.103651
DRX130110	DRX130050;DRX126667	DAR_MotifEA	0.70994	0.32063
DRX130113	DRX130050;DRX126667	DAR_MotifEA	0.668066	0.540416
DRX130114	DRX130050;DRX126667	DAR_MotifEA	0.696001	0.546528
DRX130116	DRX130050;DRX126667	DAR_MotifEA	0.723089	0.271027
DRX130118	DRX130050;DRX126667	DAR_MotifEA	0.665741	0.217731
DRX130120	DRX130050;DRX126667	DAR_MotifEA	0.67353	0.605624
DRX130122	DRX130050;DRX126667	DAR_MotifEA	0.732651	0.129034
DRX130124	DRX130050;DRX126667	DAR_MotifEA	0.652171	0.361655
DRX130125	DRX130050;DRX126667	DAR_MotifEA	0.657069	0.357787
DRX130126	DRX130050;DRX126667	DAR_MotifEA	0.637066	0.373213
DRX130132	DRX130050;DRX126667	DAR_MotifEA	0.683081	0.361025
DRX130135	DRX130050;DRX126667	DAR_MotifEA	0.657997	0.124558
DRX130136	DRX130050;DRX126667	DAR_MotifEA	0.635348	0.291515
DRX130137	DRX130050;DRX126667	DAR_MotifEA	0.737161	0.289658
DRX130138	DRX130050;DRX126667	DAR_MotifEA	0.666345	0.454317
DRX130142	DRX130140;DRX126758	DAR_MotifEA	0.685229	0.609517
DRX130144	DRX130140;DRX126758	DAR_MotifEA	0.655283	0.357145
DRX130148	DRX130140;DRX126758	DAR_MotifEA	0.700982	0.226716
DRX130150	DRX130140;DRX126758	DAR_MotifEA	0.749633	0.0984842
DRX130153	DRX130140;DRX126758	DAR_MotifEA	0.647738	0.333045
DRX130155	DRX130140;DRX126758	DAR_MotifEA	0.754851	0.119246
DRX130156	DRX130140;DRX126758	DAR_MotifEA	0.698276	0.405082
DRX130157	DRX130140;DRX126758	DAR_MotifEA	0.716457	0.443918
DRX130158	DRX130140;DRX126758	DAR_MotifEA	0.710538	0.152161
DRX130159	DRX130140;DRX126758	DAR_MotifEA	0.703872	0.286588
DRX130160	DRX130140;DRX126758	DAR_MotifEA	0.746394	0.486176
DRX130163	DRX130140;DRX126758	DAR_MotifEA	0.778151	0.0808374
DRX130165	DRX130140;DRX126758	DAR_MotifEA	0.775476	0.173759
DRX130168	DRX130140;DRX126758	DAR_MotifEA	0.660802	0.400017
DRX130171	DRX130140;DRX126758	DAR_MotifEA	0.683123	0.402873
DRX130174	DRX130140;DRX126758	DAR_MotifEA	0.673198	0.735971
DRX130175	DRX130140;DRX126758	DAR_MotifEA	0.742627	0.386362
DRX130177	DRX130140;DRX126758	DAR_MotifEA	0.62875	0.465046
DRX130178	DRX130140;DRX126758	DAR_MotifEA	0.588967	0.662639
DRX130179	DRX130140;DRX126758	DAR_MotifEA	0.699821	0.362846
DRX130182	DRX130140;DRX126758	DAR_MotifEA	0.684306	0.417502
DRX130183	DRX130140;DRX126758	DAR_MotifEA	0.721083	0.362233
DRX130184	DRX130140;DRX126758	DAR_MotifEA	0.567808	0.437116
DRX130187	DRX130140;DRX126758	DAR_MotifEA	0.652143	0.534738
DRX130192	DRX130140;DRX126758	DAR_MotifEA	0.682321	0.680361
DRX130193	DRX130140;DRX126758	DAR_MotifEA	0.33927	0.50054
DRX130194	DRX130140;DRX126758	DAR_MotifEA	0.609215	0.653576
DRX130195	DRX130140;DRX126758	DAR_MotifEA	0.705825	0.148712
DRX130198	DRX130140;DRX126758	DAR_MotifEA	0.776611	0.0884144
DRX130202	DRX130140;DRX126758	DAR_MotifEA	0.699715	0.33095
DRX130205	DRX130140;DRX126758	DAR_MotifEA	0.694054	0.492267
DRX130206	DRX130140;DRX126758	DAR_MotifEA	0.712232	0.528542
DRX130208	DRX130140;DRX126758	DAR_MotifEA	0.697964	0.25855
DRX130209	DRX130140;DRX126758	DAR_MotifEA	0.692848	0.208421
DRX130210	DRX130140;DRX126758	DAR_MotifEA	0.734117	0.314546
DRX130212	DRX130140;DRX126758	DAR_MotifEA	0.665111	0.567885
DRX130214	DRX130140;DRX126758	DAR_MotifEA	0.717398	0.130115
DRX130216	DRX130140;DRX126758	DAR_MotifEA	0.722244	0.380628
DRX130217	DRX130140;DRX126758	DAR_MotifEA	0.708436	0.336208
DRX130221	DRX130140;DRX126758	DAR_MotifEA	0.657837	0.368251
DRX130224	DRX130140;DRX126758	DAR_MotifEA	0.723563	0.108714
DRX130225	DRX130140;DRX126758	DAR_MotifEA	0.665543	0.299019
DRX130226	DRX130140;DRX126758	DAR_MotifEA	0.711521	0.309279
DRX130230	DRX130228;DRX126850	DAR_MotifEA	0.568042	0.640134
DRX130232	DRX130228;DRX126850	DAR_MotifEA	0.6085	0.377734
DRX130239	DRX130228;DRX126850	DAR_MotifEA	0.719944	0.299105
DRX130241	DRX130228;DRX126850	DAR_MotifEA	0.686259	0.0953838
DRX130242	DRX130228;DRX126850	DAR_MotifEA	0.536428	0.443324
DRX130243	DRX130228;DRX126850	DAR_MotifEA	0.570802	0.318498
DRX130244	DRX130228;DRX126850	DAR_MotifEA	0.590266	0.115375
DRX130245	DRX130228;DRX126850	DAR_MotifEA	0.690456	0.269559
DRX130246	DRX130228;DRX126850	DAR_MotifEA	0.617651	0.41039
DRX130249	DRX130228;DRX126850	DAR_MotifEA	0.666029	0.108573
DRX130252	DRX130228;DRX126850	DAR_MotifEA	0.757015	0.106588
DRX130255	DRX130228;DRX126850	DAR_MotifEA	0.553467	0.400863
DRX130258	DRX130228;DRX126850	DAR_MotifEA	0.606938	0.417222
DRX130261	DRX130228;DRX126850	DAR_MotifEA	0.513789	0.634466
DRX130262	DRX130228;DRX126850	DAR_MotifEA	0.647716	0.384454
DRX130264	DRX130228;DRX126850	DAR_MotifEA	0.627999	0.478154
DRX130265	DRX130228;DRX126850	DAR_MotifEA	0.69923	0.746068
DRX130266	DRX130228;DRX126850	DAR_MotifEA	0.666996	0.335609
DRX130269	DRX130228;DRX126850	DAR_MotifEA	0.611788	0.413619
DRX130270	DRX130228;DRX126850	DAR_MotifEA	0.635008	0.299415
DRX130271	DRX130228;DRX126850	DAR_MotifEA	0.659298	0.526567
DRX130274	DRX130228;DRX126850	DAR_MotifEA	0.624458	0.514869
DRX130279	DRX130228;DRX126850	DAR_MotifEA	0.652401	0.705134
DRX130280	DRX130228;DRX126850	DAR_MotifEA	0.62151	0.770693
DRX130281	DRX130228;DRX126850	DAR_MotifEA	0.720087	0.173567
DRX130288	DRX130228;DRX126850	DAR_MotifEA	0.641766	0.386296
DRX130292	DRX130228;DRX126850	DAR_MotifEA	0.636593	0.242872
DRX130293	DRX130228;DRX126850	DAR_MotifEA	0.691181	0.265158
DRX130294	DRX130228;DRX126850	DAR_MotifEA	0.737642	0.276357
DRX130296	DRX130228;DRX126850	DAR_MotifEA	0.648226	0.639658
DRX130298	DRX130228;DRX126850	DAR_MotifEA	0.622228	0.396566
DRX130304	DRX130228;DRX126850	DAR_MotifEA	0.565769	0.298852
DRX130306	DRX130228;DRX126850	DAR_MotifEA	0.831764	0.502532
DRX130308	DRX130228;DRX126850	DAR_MotifEA	0.727291	0.398302
DRX130309	DRX130228;DRX126850	DAR_MotifEA	0.603463	0.565112
DRX130313	DRX130311;DRX126939	DAR_MotifEA	0.689402	0.423259
DRX130316	DRX130311;DRX126939	DAR_MotifEA	0.723825	0.233553
DRX130317	DRX130311;DRX126939	DAR_MotifEA	0.697017	0.132537
DRX130320	DRX130311;DRX126939	DAR_MotifEA	0.750098	0.373449
DRX130322	DRX130311;DRX126939	DAR_MotifEA	0.637842	0.0752063
DRX130323	DRX130311;DRX126939	DAR_MotifEA	0.636549	0.36206
DRX130324	DRX130311;DRX126939	DAR_MotifEA	0.642223	0.106125
DRX130325	DRX130311;DRX126939	DAR_MotifEA	0.742031	0.294713
DRX130326	DRX130311;DRX126939	DAR_MotifEA	0.647267	0.383766
DRX130329	DRX130311;DRX126939	DAR_MotifEA	0.782684	0.0774057
DRX130331	DRX130311;DRX126939	DAR_MotifEA	0.764683	0.160913
DRX130332	DRX130311;DRX126939	DAR_MotifEA	0.756372	0.0902032
DRX130335	DRX130311;DRX126939	DAR_MotifEA	0.673487	0.40063
DRX130338	DRX130311;DRX126939	DAR_MotifEA	0.667992	0.414059
DRX130341	DRX130311;DRX126939	DAR_MotifEA	0.658526	0.698382
DRX130342	DRX130311;DRX126939	DAR_MotifEA	0.711652	0.401497
DRX130344	DRX130311;DRX126939	DAR_MotifEA	0.685188	0.516987
DRX130345	DRX130311;DRX126939	DAR_MotifEA	0.603574	0.67754
DRX130346	DRX130311;DRX126939	DAR_MotifEA	0.659681	0.303017
DRX130349	DRX130311;DRX126939	DAR_MotifEA	0.625342	0.388248
DRX130350	DRX130311;DRX126939	DAR_MotifEA	0.726257	0.370891
DRX130351	DRX130311;DRX126939	DAR_MotifEA	0.716448	0.45011
DRX130354	DRX130311;DRX126939	DAR_MotifEA	0.68772	0.556109
DRX130359	DRX130311;DRX126939	DAR_MotifEA	0.581884	0.647366
DRX130360	DRX130311;DRX126939	DAR_MotifEA	0.401934	0.50046
DRX130361	DRX130311;DRX126939	DAR_MotifEA	0.59574	0.64975
DRX130362	DRX130311;DRX126939	DAR_MotifEA	0.687103	0.136453
DRX130365	DRX130311;DRX126939	DAR_MotifEA	0.739514	0.107769
DRX130369	DRX130311;DRX126939	DAR_MotifEA	0.65396	0.282212
DRX130372	DRX130311;DRX126939	DAR_MotifEA	0.662053	0.491932
DRX130373	DRX130311;DRX126939	DAR_MotifEA	0.66139	0.492408
DRX130375	DRX130311;DRX126939	DAR_MotifEA	0.765281	0.34338
DRX130377	DRX130311;DRX126939	DAR_MotifEA	0.697787	0.210454
DRX130378	DRX130311;DRX126939	DAR_MotifEA	0.701275	0.272638
DRX130381	DRX130311;DRX126939	DAR_MotifEA	0.739687	0.178486
DRX130383	DRX130311;DRX126939	DAR_MotifEA	0.568818	0.300778
DRX130384	DRX130311;DRX126939	DAR_MotifEA	0.651346	0.36134
DRX130385	DRX130311;DRX126939	DAR_MotifEA	0.630008	0.341715
DRX130391	DRX130311;DRX126939	DAR_MotifEA	0.637247	0.303497
DRX130394	DRX130311;DRX126939	DAR_MotifEA	0.697459	0.105996
DRX130395	DRX130311;DRX126939	DAR_MotifEA	0.682723	0.273581
DRX130396	DRX130311;DRX126939	DAR_MotifEA	0.729302	0.330604
DRX130397	DRX130311;DRX126939	DAR_MotifEA	0.69225	0.407881
DRX130401	DRX130399;DRX127027	DAR_MotifEA	0.617753	0.590464
DRX130402	DRX130399;DRX127027	DAR_MotifEA	0.685507	0.440506
DRX130406	DRX130399;DRX127027	DAR_MotifEA	0.749742	0.173651
DRX130409	DRX130399;DRX127027	DAR_MotifEA	0.670142	0.299512
DRX130410	DRX130399;DRX127027	DAR_MotifEA	0.669454	0.100401
DRX130411	DRX130399;DRX127027	DAR_MotifEA	0.703301	0.496337
DRX130412	DRX130399;DRX127027	DAR_MotifEA	0.709444	0.431211
DRX130413	DRX130399;DRX127027	DAR_MotifEA	0.769061	0.181664
DRX130414	DRX130399;DRX127027	DAR_MotifEA	0.723918	0.2247
DRX130415	DRX130399;DRX127027	DAR_MotifEA	0.708027	0.453107
DRX130417	DRX130399;DRX127027	DAR_MotifEA	0.807554	0.0787993
DRX130419	DRX130399;DRX127027	DAR_MotifEA	0.778162	0.196904
DRX130420	DRX130399;DRX127027	DAR_MotifEA	0.69905	0.0891746
DRX130423	DRX130399;DRX127027	DAR_MotifEA	0.733816	0.464483
DRX130426	DRX130399;DRX127027	DAR_MotifEA	0.763455	0.540816
DRX130429	DRX130399;DRX127027	DAR_MotifEA	0.751806	0.421021
DRX130431	DRX130399;DRX127027	DAR_MotifEA	0.734192	0.587471
DRX130432	DRX130399;DRX127027	DAR_MotifEA	0.709191	0.724805
DRX130433	DRX130399;DRX127027	DAR_MotifEA	0.661763	0.337794
DRX130436	DRX130399;DRX127027	DAR_MotifEA	0.719495	0.446522
DRX130437	DRX130399;DRX127027	DAR_MotifEA	0.639428	0.359154
DRX130440	DRX130399;DRX127027	DAR_MotifEA	0.668735	0.513055
DRX130444	DRX130399;DRX127027	DAR_MotifEA	0.680856	0.736428
DRX130445	DRX130399;DRX127027	DAR_MotifEA	0.054386	0.500438
DRX130446	DRX130399;DRX127027	DAR_MotifEA	0.661684	0.715726
DRX130447	DRX130399;DRX127027	DAR_MotifEA	0.751496	0.181589
DRX130450	DRX130399;DRX127027	DAR_MotifEA	0.736438	0.0765827
DRX130454	DRX130399;DRX127027	DAR_MotifEA	0.663323	0.350072
DRX130457	DRX130399;DRX127027	DAR_MotifEA	0.73146	0.583032
DRX130458	DRX130399;DRX127027	DAR_MotifEA	0.678359	0.586374
DRX130460	DRX130399;DRX127027	DAR_MotifEA	0.70056	0.245226
DRX130462	DRX130399;DRX127027	DAR_MotifEA	0.700363	0.203697
DRX130463	DRX130399;DRX127027	DAR_MotifEA	0.74232	0.300449
DRX130465	DRX130399;DRX127027	DAR_MotifEA	0.702131	0.644939
DRX130467	DRX130399;DRX127027	DAR_MotifEA	0.760581	0.156142
DRX130469	DRX130399;DRX127027	DAR_MotifEA	0.656918	0.350654
DRX130470	DRX130399;DRX127027	DAR_MotifEA	0.720873	0.342079
DRX130471	DRX130399;DRX127027	DAR_MotifEA	0.641364	0.359139
DRX130479	DRX130399;DRX127027	DAR_MotifEA	0.789136	0.160809
DRX130480	DRX130399;DRX127027	DAR_MotifEA	0.699164	0.341417
DRX130481	DRX130399;DRX127027	DAR_MotifEA	0.778887	0.401251
DRX130482	DRX130399;DRX127027	DAR_MotifEA	0.653866	0.422569
DRX130486	DRX130484;DRX127115	DAR_MotifEA	0.699349	0.625427
DRX130488	DRX130484;DRX127115	DAR_MotifEA	0.654432	0.343783
DRX130492	DRX130484;DRX127115	DAR_MotifEA	0.711801	0.212792
DRX130494	DRX130484;DRX127115	DAR_MotifEA	0.731457	0.100135
DRX130497	DRX130484;DRX127115	DAR_MotifEA	0.727116	0.293941
DRX130499	DRX130484;DRX127115	DAR_MotifEA	0.71	0.120396
DRX130500	DRX130484;DRX127115	DAR_MotifEA	0.663927	0.431555
DRX130501	DRX130484;DRX127115	DAR_MotifEA	0.691349	0.397379
DRX130502	DRX130484;DRX127115	DAR_MotifEA	0.640198	0.126587
DRX130503	DRX130484;DRX127115	DAR_MotifEA	0.695393	0.279752
DRX130504	DRX130484;DRX127115	DAR_MotifEA	0.723649	0.455315
DRX130507	DRX130484;DRX127115	DAR_MotifEA	0.797321	0.127043
DRX130509	DRX130484;DRX127115	DAR_MotifEA	0.733989	0.19063
DRX130510	DRX130484;DRX127115	DAR_MotifEA	0.718309	0.0779084
DRX130513	DRX130484;DRX127115	DAR_MotifEA	0.709725	0.413739
DRX130516	DRX130484;DRX127115	DAR_MotifEA	0.654962	0.394079
DRX130519	DRX130484;DRX127115	DAR_MotifEA	0.673632	0.726676
DRX130520	DRX130484;DRX127115	DAR_MotifEA	0.718175	0.397185
DRX130522	DRX130484;DRX127115	DAR_MotifEA	0.643483	0.48267
DRX130523	DRX130484;DRX127115	DAR_MotifEA	0.642341	0.649335
DRX130524	DRX130484;DRX127115	DAR_MotifEA	0.671741	0.304864
DRX130527	DRX130484;DRX127115	DAR_MotifEA	0.692626	0.425003
DRX130528	DRX130484;DRX127115	DAR_MotifEA	0.671979	0.304494
DRX130529	DRX130484;DRX127115	DAR_MotifEA	0.569498	0.348749
DRX130532	DRX130484;DRX127115	DAR_MotifEA	0.636903	0.501945
DRX130537	DRX130484;DRX127115	DAR_MotifEA	0.63375	0.696327
DRX130538	DRX130484;DRX127115	DAR_MotifEA	0.215101	0.500439
DRX130539	DRX130484;DRX127115	DAR_MotifEA	0.586107	0.649302
DRX130540	DRX130484;DRX127115	DAR_MotifEA	0.617949	0.113987
DRX130543	DRX130484;DRX127115	DAR_MotifEA	0.768129	0.0781541
DRX130547	DRX130484;DRX127115	DAR_MotifEA	0.674965	0.303058
DRX130550	DRX130484;DRX127115	DAR_MotifEA	0.676738	0.499675
DRX130551	DRX130484;DRX127115	DAR_MotifEA	0.660357	0.516538
DRX130553	DRX130484;DRX127115	DAR_MotifEA	0.687589	0.282178
DRX130555	DRX130484;DRX127115	DAR_MotifEA	0.702915	0.20926
DRX130556	DRX130484;DRX127115	DAR_MotifEA	0.77861	0.39892
DRX130558	DRX130484;DRX127115	DAR_MotifEA	0.647866	0.583128
DRX130560	DRX130484;DRX127115	DAR_MotifEA	0.727259	0.139676
DRX130562	DRX130484;DRX127115	DAR_MotifEA	0.664353	0.383034
DRX130563	DRX130484;DRX127115	DAR_MotifEA	0.689605	0.343516
DRX130564	DRX130484;DRX127115	DAR_MotifEA	0.690425	0.407217
DRX130569	DRX130484;DRX127115	DAR_MotifEA	0.632343	0.357727
DRX130571	DRX130484;DRX127115	DAR_MotifEA	0.873121	0.504444
DRX130573	DRX130484;DRX127115	DAR_MotifEA	0.656726	0.116427
DRX130574	DRX130484;DRX127115	DAR_MotifEA	0.704468	0.311515
DRX130575	DRX130484;DRX127115	DAR_MotifEA	0.719561	0.297278
DRX130576	DRX130484;DRX127115	DAR_MotifEA	0.626814	0.411104
DRX130580	DRX130578;DRX127203	DAR_MotifEA	0.65023	0.600423
DRX130581	DRX130578;DRX127203	DAR_MotifEA	0.658579	0.335976
DRX130585	DRX130578;DRX127203	DAR_MotifEA	0.693546	0.203929
DRX130587	DRX130578;DRX127203	DAR_MotifEA	0.623579	0.0904587
DRX130590	DRX130578;DRX127203	DAR_MotifEA	0.727763	0.279862
DRX130592	DRX130578;DRX127203	DAR_MotifEA	0.683962	0.0894124
DRX130593	DRX130578;DRX127203	DAR_MotifEA	0.705852	0.464428
DRX130594	DRX130578;DRX127203	DAR_MotifEA	0.678029	0.365046
DRX130595	DRX130578;DRX127203	DAR_MotifEA	0.611186	0.140132
DRX130596	DRX130578;DRX127203	DAR_MotifEA	0.694715	0.239012
DRX130597	DRX130578;DRX127203	DAR_MotifEA	0.668473	0.387857
DRX130600	DRX130578;DRX127203	DAR_MotifEA	0.803606	0.0780931
DRX130602	DRX130578;DRX127203	DAR_MotifEA	0.717709	0.147021
DRX130603	DRX130578;DRX127203	DAR_MotifEA	0.745758	0.090376
DRX130606	DRX130578;DRX127203	DAR_MotifEA	0.679569	0.3924
DRX130609	DRX130578;DRX127203	DAR_MotifEA	0.692866	0.401478
DRX130612	DRX130578;DRX127203	DAR_MotifEA	0.681784	0.730148
DRX130613	DRX130578;DRX127203	DAR_MotifEA	0.7288	0.435692
DRX130615	DRX130578;DRX127203	DAR_MotifEA	0.694749	0.51167
DRX130616	DRX130578;DRX127203	DAR_MotifEA	0.699089	0.711378
DRX130617	DRX130578;DRX127203	DAR_MotifEA	0.668251	0.292598
DRX130620	DRX130578;DRX127203	DAR_MotifEA	0.712345	0.460241
DRX130621	DRX130578;DRX127203	DAR_MotifEA	0.737669	0.365028
DRX130622	DRX130578;DRX127203	DAR_MotifEA	0.630044	0.352313
DRX130625	DRX130578;DRX127203	DAR_MotifEA	0.624881	0.476089
DRX130630	DRX130578;DRX127203	DAR_MotifEA	0.664418	0.704105
DRX130631	DRX130578;DRX127203	DAR_MotifEA	0.0920354	0.500442
DRX130632	DRX130578;DRX127203	DAR_MotifEA	0.652392	0.685125
DRX130633	DRX130578;DRX127203	DAR_MotifEA	0.723274	0.156201
DRX130636	DRX130578;DRX127203	DAR_MotifEA	0.758612	0.0689678
DRX130640	DRX130578;DRX127203	DAR_MotifEA	0.690224	0.302898
DRX130643	DRX130578;DRX127203	DAR_MotifEA	0.643872	0.443822
DRX130644	DRX130578;DRX127203	DAR_MotifEA	0.651236	0.521545
DRX130646	DRX130578;DRX127203	DAR_MotifEA	0.706203	0.241655
DRX130648	DRX130578;DRX127203	DAR_MotifEA	0.728956	0.221139
DRX130649	DRX130578;DRX127203	DAR_MotifEA	0.739677	0.334362
DRX130652	DRX130578;DRX127203	DAR_MotifEA	0.750213	0.13682
DRX130654	DRX130578;DRX127203	DAR_MotifEA	0.668039	0.336257
DRX130655	DRX130578;DRX127203	DAR_MotifEA	0.731192	0.350412
DRX130656	DRX130578;DRX127203	DAR_MotifEA	0.672807	0.410934
DRX130662	DRX130578;DRX127203	DAR_MotifEA	0.664152	0.377743
DRX130665	DRX130578;DRX127203	DAR_MotifEA	0.751753	0.126321
DRX130666	DRX130578;DRX127203	DAR_MotifEA	0.70032	0.306486
DRX130667	DRX130578;DRX127203	DAR_MotifEA	0.723583	0.297679
DRX130668	DRX130578;DRX127203	DAR_MotifEA	0.682895	0.408779
DRX130672	DRX130670;DRX127288	DAR_MotifEA	0.68425	0.592602
DRX130673	DRX130670;DRX127288	DAR_MotifEA	0.667616	0.376298
DRX130677	DRX130670;DRX127288	DAR_MotifEA	0.676049	0.200064
DRX130679	DRX130670;DRX127288	DAR_MotifEA	0.814189	0.0954694
DRX130682	DRX130670;DRX127288	DAR_MotifEA	0.640996	0.217681
DRX130684	DRX130670;DRX127288	DAR_MotifEA	0.717293	0.14392
DRX130685	DRX130670;DRX127288	DAR_MotifEA	0.67925	0.423385
DRX130686	DRX130670;DRX127288	DAR_MotifEA	0.714945	0.448358
DRX130687	DRX130670;DRX127288	DAR_MotifEA	0.682348	0.133277
DRX130688	DRX130670;DRX127288	DAR_MotifEA	0.653249	0.210641
DRX130689	DRX130670;DRX127288	DAR_MotifEA	0.695604	0.445047
DRX130692	DRX130670;DRX127288	DAR_MotifEA	0.788127	0.0672658
DRX130694	DRX130670;DRX127288	DAR_MotifEA	0.756678	0.192769
DRX130697	DRX130670;DRX127288	DAR_MotifEA	0.634099	0.369002
DRX130700	DRX130670;DRX127288	DAR_MotifEA	0.619569	0.371619
DRX130703	DRX130670;DRX127288	DAR_MotifEA	0.591122	0.711576
DRX130704	DRX130670;DRX127288	DAR_MotifEA	0.713871	0.387035
DRX130706	DRX130670;DRX127288	DAR_MotifEA	0.630815	0.503765
DRX130707	DRX130670;DRX127288	DAR_MotifEA	0.572889	0.635955
DRX130708	DRX130670;DRX127288	DAR_MotifEA	0.694427	0.352829
DRX130711	DRX130670;DRX127288	DAR_MotifEA	0.689838	0.462758
DRX130712	DRX130670;DRX127288	DAR_MotifEA	0.649922	0.336059
DRX130713	DRX130670;DRX127288	DAR_MotifEA	0.687378	0.466095
DRX130716	DRX130670;DRX127288	DAR_MotifEA	0.597112	0.48951
DRX130721	DRX130670;DRX127288	DAR_MotifEA	0.573872	0.658976
DRX130722	DRX130670;DRX127288	DAR_MotifEA	0.238201	0.500445
DRX130723	DRX130670;DRX127288	DAR_MotifEA	0.637528	0.668807
DRX130724	DRX130670;DRX127288	DAR_MotifEA	0.69858	0.146401
DRX130727	DRX130670;DRX127288	DAR_MotifEA	0.729493	0.0879254
DRX130731	DRX130670;DRX127288	DAR_MotifEA	0.720681	0.37222
DRX130734	DRX130670;DRX127288	DAR_MotifEA	0.67348	0.462658
DRX130735	DRX130670;DRX127288	DAR_MotifEA	0.73534	0.60215
DRX130737	DRX130670;DRX127288	DAR_MotifEA	0.682914	0.269676
DRX130739	DRX130670;DRX127288	DAR_MotifEA	0.673993	0.185416
DRX130740	DRX130670;DRX127288	DAR_MotifEA	0.657343	0.271746
DRX130742	DRX130670;DRX127288	DAR_MotifEA	0.536328	0.511458
DRX130744	DRX130670;DRX127288	DAR_MotifEA	0.660875	0.112442
DRX130746	DRX130670;DRX127288	DAR_MotifEA	0.727151	0.462045
DRX130747	DRX130670;DRX127288	DAR_MotifEA	0.678897	0.344161
DRX130748	DRX130670;DRX127288	DAR_MotifEA	0.656558	0.355648
DRX130754	DRX130670;DRX127288	DAR_MotifEA	0.676424	0.433641
DRX130756	DRX130670;DRX127288	DAR_MotifEA	0.784244	0.25564
DRX130758	DRX130670;DRX127288	DAR_MotifEA	0.713346	0.137547
DRX130759	DRX130670;DRX127288	DAR_MotifEA	0.679598	0.319017
DRX130760	DRX130670;DRX127288	DAR_MotifEA	0.594505	0.268401
DRX130761	DRX130670;DRX127288	DAR_MotifEA	0.661059	0.396829
DRX130765	DRX130763;DRX127376	DAR_MotifEA	0.514906	0.603206
DRX130767	DRX130763;DRX127376	DAR_MotifEA	0.615423	0.343733
DRX130771	DRX130763;DRX127376	DAR_MotifEA	0.653413	0.20428
DRX130772	DRX130763;DRX127376	DAR_MotifEA	0.721886	0.179687
DRX130775	DRX130763;DRX127376	DAR_MotifEA	0.69995	0.276991
DRX130778	DRX130763;DRX127376	DAR_MotifEA	0.670517	0.445736
DRX130780	DRX130763;DRX127376	DAR_MotifEA	0.660573	0.134986
DRX130781	DRX130763;DRX127376	DAR_MotifEA	0.696636	0.254391
DRX130785	DRX130763;DRX127376	DAR_MotifEA	0.687905	0.0798523
DRX130787	DRX130763;DRX127376	DAR_MotifEA	0.767949	0.173196
DRX130788	DRX130763;DRX127376	DAR_MotifEA	0.756322	0.151357
DRX130791	DRX130763;DRX127376	DAR_MotifEA	0.579909	0.382454
DRX130794	DRX130763;DRX127376	DAR_MotifEA	0.615864	0.400543
DRX130797	DRX130763;DRX127376	DAR_MotifEA	0.577714	0.724748
DRX130800	DRX130763;DRX127376	DAR_MotifEA	0.618728	0.485321
DRX130801	DRX130763;DRX127376	DAR_MotifEA	0.670806	0.756945
DRX130802	DRX130763;DRX127376	DAR_MotifEA	0.579835	0.31271
DRX130805	DRX130763;DRX127376	DAR_MotifEA	0.670875	0.452741
DRX130807	DRX130763;DRX127376	DAR_MotifEA	0.652724	0.409665
DRX130810	DRX130763;DRX127376	DAR_MotifEA	0.558808	0.469312
DRX130815	DRX130763;DRX127376	DAR_MotifEA	0.614722	0.695411
DRX130817	DRX130763;DRX127376	DAR_MotifEA	0.529571	0.724544
DRX130818	DRX130763;DRX127376	DAR_MotifEA	0.648254	0.152266
DRX130821	DRX130763;DRX127376	DAR_MotifEA	0.718598	0.090931
DRX130825	DRX130763;DRX127376	DAR_MotifEA	0.625746	0.353144
DRX130828	DRX130763;DRX127376	DAR_MotifEA	0.555197	0.427968
DRX130829	DRX130763;DRX127376	DAR_MotifEA	0.625689	0.510936
DRX130833	DRX130763;DRX127376	DAR_MotifEA	0.765277	0.356402
DRX130836	DRX130763;DRX127376	DAR_MotifEA	0.751674	0.139149
DRX130838	DRX130763;DRX127376	DAR_MotifEA	0.52266	0.288389
DRX130839	DRX130763;DRX127376	DAR_MotifEA	0.596552	0.31078
DRX130840	DRX130763;DRX127376	DAR_MotifEA	0.695453	0.427629
DRX130846	DRX130763;DRX127376	DAR_MotifEA	0.687342	0.474529
DRX130848	DRX130763;DRX127376	DAR_MotifEA	0.926765	0.263901
DRX130850	DRX130763;DRX127376	DAR_MotifEA	0.685487	0.126115
DRX130852	DRX130763;DRX127376	DAR_MotifEA	0.646195	0.421043
DRX130856	DRX130854;DRX127465	DAR_MotifEA	0.693968	0.605311
DRX130858	DRX130854;DRX127465	DAR_MotifEA	0.655735	0.35966
DRX130862	DRX130854;DRX127465	DAR_MotifEA	0.671856	0.201314
DRX130864	DRX130854;DRX127465	DAR_MotifEA	0.747619	0.0975354
DRX130867	DRX130854;DRX127465	DAR_MotifEA	0.719674	0.258355
DRX130869	DRX130854;DRX127465	DAR_MotifEA	0.688498	0.105806
DRX130870	DRX130854;DRX127465	DAR_MotifEA	0.623464	0.374331
DRX130871	DRX130854;DRX127465	DAR_MotifEA	0.697418	0.395075
DRX130872	DRX130854;DRX127465	DAR_MotifEA	0.684273	0.150417
DRX130873	DRX130854;DRX127465	DAR_MotifEA	0.680462	0.224603
DRX130874	DRX130854;DRX127465	DAR_MotifEA	0.628468	0.400288
DRX130877	DRX130854;DRX127465	DAR_MotifEA	0.789496	0.0710611
DRX130879	DRX130854;DRX127465	DAR_MotifEA	0.734622	0.147545
DRX130880	DRX130854;DRX127465	DAR_MotifEA	0.774075	0.103412
DRX130883	DRX130854;DRX127465	DAR_MotifEA	0.711028	0.42345
DRX130886	DRX130854;DRX127465	DAR_MotifEA	0.625824	0.435278
DRX130889	DRX130854;DRX127465	DAR_MotifEA	0.658931	0.724461
DRX130890	DRX130854;DRX127465	DAR_MotifEA	0.723342	0.42301
DRX130892	DRX130854;DRX127465	DAR_MotifEA	0.682674	0.502543
DRX130893	DRX130854;DRX127465	DAR_MotifEA	0.653148	0.675681
DRX130894	DRX130854;DRX127465	DAR_MotifEA	0.70313	0.343311
DRX130897	DRX130854;DRX127465	DAR_MotifEA	0.721637	0.462671
DRX130898	DRX130854;DRX127465	DAR_MotifEA	0.70485	0.385806
DRX130899	DRX130854;DRX127465	DAR_MotifEA	0.684085	0.442965
DRX130902	DRX130854;DRX127465	DAR_MotifEA	0.685588	0.535105
DRX130907	DRX130854;DRX127465	DAR_MotifEA	0.67498	0.721306
DRX130908	DRX130854;DRX127465	DAR_MotifEA	0.0683258	0.500452
DRX130909	DRX130854;DRX127465	DAR_MotifEA	0.630206	0.660796
DRX130910	DRX130854;DRX127465	DAR_MotifEA	0.698759	0.160093
DRX130913	DRX130854;DRX127465	DAR_MotifEA	0.71822	0.0733041
DRX130917	DRX130854;DRX127465	DAR_MotifEA	0.669454	0.312433
DRX130920	DRX130854;DRX127465	DAR_MotifEA	0.690112	0.491477
DRX130921	DRX130854;DRX127465	DAR_MotifEA	0.700489	0.527926
DRX130924	DRX130854;DRX127465	DAR_MotifEA	0.679189	0.207841
DRX130925	DRX130854;DRX127465	DAR_MotifEA	0.708383	0.276346
DRX130928	DRX130854;DRX127465	DAR_MotifEA	0.741402	0.131574
DRX130930	DRX130854;DRX127465	DAR_MotifEA	0.692427	0.391992
DRX130931	DRX130854;DRX127465	DAR_MotifEA	0.709266	0.32671
DRX130932	DRX130854;DRX127465	DAR_MotifEA	0.674637	0.353955
DRX130938	DRX130854;DRX127465	DAR_MotifEA	0.695537	0.377328
DRX130941	DRX130854;DRX127465	DAR_MotifEA	0.758944	0.143665
DRX130942	DRX130854;DRX127465	DAR_MotifEA	0.68941	0.299993
DRX130943	DRX130854;DRX127465	DAR_MotifEA	0.695164	0.297763
DRX130944	DRX130854;DRX127465	DAR_MotifEA	0.652216	0.408295
DRX124300	DRX127553;DRX127559;DRX127569;DRX127580;DRX124299;DRX124308;DRX124320;DRX124331;DRX124568;DRX124803;DRX125053;DRX125309	DEG_ChIPEA	0.680358	0.582218
DRX124302	DRX127553;DRX127559;DRX127569;DRX127580;DRX124299;DRX124308;DRX124320;DRX124331;DRX124568;DRX124803;DRX125053;DRX125309	DEG_ChIPEA	0.718771	0.425652
DRX124303	DRX127553;DRX127559;DRX127569;DRX127580;DRX124299;DRX124308;DRX124320;DRX124331;DRX124568;DRX124803;DRX125053;DRX125309	DEG_ChIPEA	0.631928	0.607882
DRX124304	DRX127553;DRX127559;DRX127569;DRX127580;DRX124299;DRX124308;DRX124320;DRX124331;DRX124568;DRX124803;DRX125053;DRX125309	DEG_ChIPEA	0.693202	0.453597
DRX124306	DRX127553;DRX127559;DRX127569;DRX127580;DRX124299;DRX124308;DRX124320;DRX124331;DRX124568;DRX124803;DRX125053;DRX125309	DEG_ChIPEA	0.642037	0.0833212
DRX124309	DRX127553;DRX127559;DRX127569;DRX127580;DRX124299;DRX124308;DRX124320;DRX124331;DRX124568;DRX124803;DRX125053;DRX125309	DEG_ChIPEA	0.672439	0.574009
DRX124310	DRX127553;DRX127559;DRX127569;DRX127580;DRX124299;DRX124308;DRX124320;DRX124331;DRX124568;DRX124803;DRX125053;DRX125309	DEG_ChIPEA	0.69805	0.417394
DRX124311	DRX127553;DRX127559;DRX127569;DRX127580;DRX124299;DRX124308;DRX124320;DRX124331;DRX124568;DRX124803;DRX125053;DRX125309	DEG_ChIPEA	0.705805	0.348175
DRX124313	DRX127553;DRX127559;DRX127569;DRX127580;DRX124299;DRX124308;DRX124320;DRX124331;DRX124568;DRX124803;DRX125053;DRX125309	DEG_ChIPEA	0.718823	0.411732
DRX124314	DRX127553;DRX127559;DRX127569;DRX127580;DRX124299;DRX124308;DRX124320;DRX124331;DRX124568;DRX124803;DRX125053;DRX125309	DEG_ChIPEA	0.682986	0.631661
DRX124315	DRX127553;DRX127559;DRX127569;DRX127580;DRX124299;DRX124308;DRX124320;DRX124331;DRX124568;DRX124803;DRX125053;DRX125309	DEG_ChIPEA	0.718626	0.459511
DRX124316	DRX127553;DRX127559;DRX127569;DRX127580;DRX124299;DRX124308;DRX124320;DRX124331;DRX124568;DRX124803;DRX125053;DRX125309	DEG_ChIPEA	0.709461	0.453558
DRX124318	DRX127553;DRX127559;DRX127569;DRX127580;DRX124299;DRX124308;DRX124320;DRX124331;DRX124568;DRX124803;DRX125053;DRX125309	DEG_ChIPEA	0.636282	0.0666949
DRX124321	DRX127553;DRX127559;DRX127569;DRX127580;DRX124299;DRX124308;DRX124320;DRX124331;DRX124568;DRX124803;DRX125053;DRX125309	DEG_ChIPEA	0.69785	0.59124
DRX124322	DRX127553;DRX127559;DRX127569;DRX127580;DRX124299;DRX124308;DRX124320;DRX124331;DRX124568;DRX124803;DRX125053;DRX125309	DEG_ChIPEA	0.689375	0.404905
DRX124323	DRX127553;DRX127559;DRX127569;DRX127580;DRX124299;DRX124308;DRX124320;DRX124331;DRX124568;DRX124803;DRX125053;DRX125309	DEG_ChIPEA	0.696475	0.293212
DRX124325	DRX127553;DRX127559;DRX127569;DRX127580;DRX124299;DRX124308;DRX124320;DRX124331;DRX124568;DRX124803;DRX125053;DRX125309	DEG_ChIPEA	0.709996	0.406543
DRX124326	DRX127553;DRX127559;DRX127569;DRX127580;DRX124299;DRX124308;DRX124320;DRX124331;DRX124568;DRX124803;DRX125053;DRX125309	DEG_ChIPEA	0.637831	0.591993
DRX124327	DRX127553;DRX127559;DRX127569;DRX127580;DRX124299;DRX124308;DRX124320;DRX124331;DRX124568;DRX124803;DRX125053;DRX125309	DEG_ChIPEA	0.695473	0.448204
DRX124328	DRX127553;DRX127559;DRX127569;DRX127580;DRX124299;DRX124308;DRX124320;DRX124331;DRX124568;DRX124803;DRX125053;DRX125309	DEG_ChIPEA	0.690164	0.419473
DRX124329	DRX127553;DRX127559;DRX127569;DRX127580;DRX124299;DRX124308;DRX124320;DRX124331;DRX124568;DRX124803;DRX125053;DRX125309	DEG_ChIPEA	0.754622	0.100122
DRX124332	DRX127553;DRX127559;DRX127569;DRX127580;DRX124299;DRX124308;DRX124320;DRX124331;DRX124568;DRX124803;DRX125053;DRX125309	DEG_ChIPEA	0.688795	0.567755
DRX124333	DRX127553;DRX127559;DRX127569;DRX127580;DRX124299;DRX124308;DRX124320;DRX124331;DRX124568;DRX124803;DRX125053;DRX125309	DEG_ChIPEA	0.700156	0.42436
DRX124334	DRX127553;DRX127559;DRX127569;DRX127580;DRX124299;DRX124308;DRX124320;DRX124331;DRX124568;DRX124803;DRX125053;DRX125309	DEG_ChIPEA	0.69703	0.278548
DRX124336	DRX127553;DRX127559;DRX127569;DRX127580;DRX124299;DRX124308;DRX124320;DRX124331;DRX124568;DRX124803;DRX125053;DRX125309	DEG_ChIPEA	0.717011	0.439923
DRX124337	DRX127553;DRX127559;DRX127569;DRX127580;DRX124299;DRX124308;DRX124320;DRX124331;DRX124568;DRX124803;DRX125053;DRX125309	DEG_ChIPEA	0.652641	0.6257
DRX124338	DRX127553;DRX127559;DRX127569;DRX127580;DRX124299;DRX124308;DRX124320;DRX124331;DRX124568;DRX124803;DRX125053;DRX125309	DEG_ChIPEA	0.693916	0.457926
DRX124339	DRX127553;DRX127559;DRX127569;DRX127580;DRX124299;DRX124308;DRX124320;DRX124331;DRX124568;DRX124803;DRX125053;DRX125309	DEG_ChIPEA	0.658506	0.396953
DRX124341	DRX127553;DRX127559;DRX127569;DRX127580;DRX124299;DRX124308;DRX124320;DRX124331;DRX124568;DRX124803;DRX125053;DRX125309	DEG_ChIPEA	0.65891	0.0940098
DRX124344	DRX127553;DRX127559;DRX127569;DRX127580;DRX124299;DRX124308;DRX124320;DRX124331;DRX124568;DRX124803;DRX125053;DRX125309	DEG_ChIPEA	0.807804	0.102414
DRX124346	DRX127553;DRX127559;DRX127569;DRX127580;DRX124299;DRX124308;DRX124320;DRX124331;DRX124568;DRX124803;DRX125053;DRX125309	DEG_ChIPEA	0.597124	0.170967
DRX124347	DRX127553;DRX127559;DRX127569;DRX127580;DRX124299;DRX124308;DRX124320;DRX124331;DRX124568;DRX124803;DRX125053;DRX125309	DEG_ChIPEA	0.657527	0.596251
DRX124348	DRX127553;DRX127559;DRX127569;DRX127580;DRX124299;DRX124308;DRX124320;DRX124331;DRX124568;DRX124803;DRX125053;DRX125309	DEG_ChIPEA	0.718693	0.0982647
DRX124349	DRX127553;DRX127559;DRX127569;DRX127580;DRX124299;DRX124308;DRX124320;DRX124331;DRX124568;DRX124803;DRX125053;DRX125309	DEG_ChIPEA	0.642532	0.711171
DRX124350	DRX127553;DRX127559;DRX127569;DRX127580;DRX124299;DRX124308;DRX124320;DRX124331;DRX124568;DRX124803;DRX125053;DRX125309	DEG_ChIPEA	0.716543	0.472877
DRX124353	DRX127553;DRX127559;DRX127569;DRX127580;DRX124299;DRX124308;DRX124320;DRX124331;DRX124568;DRX124803;DRX125053;DRX125309	DEG_ChIPEA	0.811867	0.0873817
DRX124355	DRX127553;DRX127559;DRX127569;DRX127580;DRX124299;DRX124308;DRX124320;DRX124331;DRX124568;DRX124803;DRX125053;DRX125309	DEG_ChIPEA	0.689685	0.177549
DRX124356	DRX127553;DRX127559;DRX127569;DRX127580;DRX124299;DRX124308;DRX124320;DRX124331;DRX124568;DRX124803;DRX125053;DRX125309	DEG_ChIPEA	0.634305	0.60689
DRX124358	DRX127553;DRX127559;DRX127569;DRX127580;DRX124299;DRX124308;DRX124320;DRX124331;DRX124568;DRX124803;DRX125053;DRX125309	DEG_ChIPEA	0.784425	0.130189
DRX124360	DRX127553;DRX127559;DRX127569;DRX127580;DRX124299;DRX124308;DRX124320;DRX124331;DRX124568;DRX124803;DRX125053;DRX125309	DEG_ChIPEA	0.647071	0.724571
DRX124361	DRX127553;DRX127559;DRX127569;DRX127580;DRX124299;DRX124308;DRX124320;DRX124331;DRX124568;DRX124803;DRX125053;DRX125309	DEG_ChIPEA	0.774423	0.546646
DRX124364	DRX127553;DRX127559;DRX127569;DRX127580;DRX124299;DRX124308;DRX124320;DRX124331;DRX124568;DRX124803;DRX125053;DRX125309	DEG_ChIPEA	0.833114	0.0828736
DRX124367	DRX127553;DRX127559;DRX127569;DRX127580;DRX124299;DRX124308;DRX124320;DRX124331;DRX124568;DRX124803;DRX125053;DRX125309	DEG_ChIPEA	0.621454	0.178856
DRX124369	DRX127553;DRX127559;DRX127569;DRX127580;DRX124299;DRX124308;DRX124320;DRX124331;DRX124568;DRX124803;DRX125053;DRX125309	DEG_ChIPEA	0.718007	0.0786948
DRX124371	DRX127553;DRX127559;DRX127569;DRX127580;DRX124299;DRX124308;DRX124320;DRX124331;DRX124568;DRX124803;DRX125053;DRX125309	DEG_ChIPEA	0.652529	0.739111
DRX124372	DRX127553;DRX127559;DRX127569;DRX127580;DRX124299;DRX124308;DRX124320;DRX124331;DRX124568;DRX124803;DRX125053;DRX125309	DEG_ChIPEA	0.709097	0.434046
DRX124375	DRX127553;DRX127559;DRX127569;DRX127580;DRX124299;DRX124308;DRX124320;DRX124331;DRX124568;DRX124803;DRX125053;DRX125309	DEG_ChIPEA	0.831887	0.105753
DRX124378	DRX127553;DRX127559;DRX127569;DRX127580;DRX124299;DRX124308;DRX124320;DRX124331;DRX124568;DRX124803;DRX125053;DRX125309	DEG_ChIPEA	0.679018	0.193865
DRX124380	DRX127553;DRX127559;DRX127569;DRX127580;DRX124299;DRX124308;DRX124320;DRX124331;DRX124568;DRX124803;DRX125053;DRX125309	DEG_ChIPEA	0.709408	0.108428
DRX124382	DRX127553;DRX127559;DRX127569;DRX127580;DRX124299;DRX124308;DRX124320;DRX124331;DRX124568;DRX124803;DRX125053;DRX125309	DEG_ChIPEA	0.632864	0.713851
DRX124383	DRX127553;DRX127559;DRX127569;DRX127580;DRX124299;DRX124308;DRX124320;DRX124331;DRX124568;DRX124803;DRX125053;DRX125309	DEG_ChIPEA	0.70244	0.46098
DRX124386	DRX127633;DRX127640;DRX127650;DRX127662;DRX124385;DRX124394;DRX124405;DRX124416;DRX124648;DRX124884;DRX125139	DEG_ChIPEA	0.672761	0.553873
DRX124387	DRX127633;DRX127640;DRX127650;DRX127662;DRX124385;DRX124394;DRX124405;DRX124416;DRX124648;DRX124884;DRX125139	DEG_ChIPEA	0.702698	0.27015
DRX124389	DRX127633;DRX127640;DRX127650;DRX127662;DRX124385;DRX124394;DRX124405;DRX124416;DRX124648;DRX124884;DRX125139	DEG_ChIPEA	0.725659	0.413692
DRX124390	DRX127633;DRX127640;DRX127650;DRX127662;DRX124385;DRX124394;DRX124405;DRX124416;DRX124648;DRX124884;DRX125139	DEG_ChIPEA	0.660944	0.598067
DRX124391	DRX127633;DRX127640;DRX127650;DRX127662;DRX124385;DRX124394;DRX124405;DRX124416;DRX124648;DRX124884;DRX125139	DEG_ChIPEA	0.69323	0.423807
DRX124393	DRX127633;DRX127640;DRX127650;DRX127662;DRX124385;DRX124394;DRX124405;DRX124416;DRX124648;DRX124884;DRX125139	DEG_ChIPEA	0.667566	0.0973022
DRX124395	DRX127633;DRX127640;DRX127650;DRX127662;DRX124385;DRX124394;DRX124405;DRX124416;DRX124648;DRX124884;DRX125139	DEG_ChIPEA	0.69046	0.589632
DRX124396	DRX127633;DRX127640;DRX127650;DRX127662;DRX124385;DRX124394;DRX124405;DRX124416;DRX124648;DRX124884;DRX125139	DEG_ChIPEA	0.702664	0.44493
DRX124397	DRX127633;DRX127640;DRX127650;DRX127662;DRX124385;DRX124394;DRX124405;DRX124416;DRX124648;DRX124884;DRX125139	DEG_ChIPEA	0.699347	0.27305
DRX124399	DRX127633;DRX127640;DRX127650;DRX127662;DRX124385;DRX124394;DRX124405;DRX124416;DRX124648;DRX124884;DRX125139	DEG_ChIPEA	0.657427	0.60385
DRX124400	DRX127633;DRX127640;DRX127650;DRX127662;DRX124385;DRX124394;DRX124405;DRX124416;DRX124648;DRX124884;DRX125139	DEG_ChIPEA	0.715421	0.470557
DRX124401	DRX127633;DRX127640;DRX127650;DRX127662;DRX124385;DRX124394;DRX124405;DRX124416;DRX124648;DRX124884;DRX125139	DEG_ChIPEA	0.686439	0.413015
DRX124403	DRX127633;DRX127640;DRX127650;DRX127662;DRX124385;DRX124394;DRX124405;DRX124416;DRX124648;DRX124884;DRX125139	DEG_ChIPEA	0.760642	0.142946
DRX124406	DRX127633;DRX127640;DRX127650;DRX127662;DRX124385;DRX124394;DRX124405;DRX124416;DRX124648;DRX124884;DRX125139	DEG_ChIPEA	0.690885	0.591192
DRX124407	DRX127633;DRX127640;DRX127650;DRX127662;DRX124385;DRX124394;DRX124405;DRX124416;DRX124648;DRX124884;DRX125139	DEG_ChIPEA	0.713642	0.445948
DRX124408	DRX127633;DRX127640;DRX127650;DRX127662;DRX124385;DRX124394;DRX124405;DRX124416;DRX124648;DRX124884;DRX125139	DEG_ChIPEA	0.705163	0.353357
DRX124410	DRX127633;DRX127640;DRX127650;DRX127662;DRX124385;DRX124394;DRX124405;DRX124416;DRX124648;DRX124884;DRX125139	DEG_ChIPEA	0.715082	0.479748
DRX124411	DRX127633;DRX127640;DRX127650;DRX127662;DRX124385;DRX124394;DRX124405;DRX124416;DRX124648;DRX124884;DRX125139	DEG_ChIPEA	0.6972	0.439396
DRX124412	DRX127633;DRX127640;DRX127650;DRX127662;DRX124385;DRX124394;DRX124405;DRX124416;DRX124648;DRX124884;DRX125139	DEG_ChIPEA	0.726126	0.456526
DRX124414	DRX127633;DRX127640;DRX127650;DRX127662;DRX124385;DRX124394;DRX124405;DRX124416;DRX124648;DRX124884;DRX125139	DEG_ChIPEA	0.739183	0.0891576
DRX124417	DRX127633;DRX127640;DRX127650;DRX127662;DRX124385;DRX124394;DRX124405;DRX124416;DRX124648;DRX124884;DRX125139	DEG_ChIPEA	0.697255	0.593008
DRX124418	DRX127633;DRX127640;DRX127650;DRX127662;DRX124385;DRX124394;DRX124405;DRX124416;DRX124648;DRX124884;DRX125139	DEG_ChIPEA	0.7002	0.470455
DRX124419	DRX127633;DRX127640;DRX127650;DRX127662;DRX124385;DRX124394;DRX124405;DRX124416;DRX124648;DRX124884;DRX125139	DEG_ChIPEA	0.729525	0.3487
DRX124421	DRX127633;DRX127640;DRX127650;DRX127662;DRX124385;DRX124394;DRX124405;DRX124416;DRX124648;DRX124884;DRX125139	DEG_ChIPEA	0.715888	0.449964
DRX124422	DRX127633;DRX127640;DRX127650;DRX127662;DRX124385;DRX124394;DRX124405;DRX124416;DRX124648;DRX124884;DRX125139	DEG_ChIPEA	0.660356	0.613781
DRX124423	DRX127633;DRX127640;DRX127650;DRX127662;DRX124385;DRX124394;DRX124405;DRX124416;DRX124648;DRX124884;DRX125139	DEG_ChIPEA	0.726074	0.489492
DRX124424	DRX127633;DRX127640;DRX127650;DRX127662;DRX124385;DRX124394;DRX124405;DRX124416;DRX124648;DRX124884;DRX125139	DEG_ChIPEA	0.678506	0.391211
DRX124426	DRX127633;DRX127640;DRX127650;DRX127662;DRX124385;DRX124394;DRX124405;DRX124416;DRX124648;DRX124884;DRX125139	DEG_ChIPEA	0.642142	0.078651
DRX124429	DRX127633;DRX127640;DRX127650;DRX127662;DRX124385;DRX124394;DRX124405;DRX124416;DRX124648;DRX124884;DRX125139	DEG_ChIPEA	0.824172	0.116118
DRX124431	DRX127633;DRX127640;DRX127650;DRX127662;DRX124385;DRX124394;DRX124405;DRX124416;DRX124648;DRX124884;DRX125139	DEG_ChIPEA	0.633401	0.209962
DRX124432	DRX127633;DRX127640;DRX127650;DRX127662;DRX124385;DRX124394;DRX124405;DRX124416;DRX124648;DRX124884;DRX125139	DEG_ChIPEA	0.64199	0.599218
DRX124433	DRX127633;DRX127640;DRX127650;DRX127662;DRX124385;DRX124394;DRX124405;DRX124416;DRX124648;DRX124884;DRX125139	DEG_ChIPEA	0.731059	0.0749188
DRX124434	DRX127633;DRX127640;DRX127650;DRX127662;DRX124385;DRX124394;DRX124405;DRX124416;DRX124648;DRX124884;DRX125139	DEG_ChIPEA	0.633216	0.71571
DRX124435	DRX127633;DRX127640;DRX127650;DRX127662;DRX124385;DRX124394;DRX124405;DRX124416;DRX124648;DRX124884;DRX125139	DEG_ChIPEA	0.728865	0.462695
DRX124438	DRX127633;DRX127640;DRX127650;DRX127662;DRX124385;DRX124394;DRX124405;DRX124416;DRX124648;DRX124884;DRX125139	DEG_ChIPEA	0.810192	0.092797
DRX124440	DRX127633;DRX127640;DRX127650;DRX127662;DRX124385;DRX124394;DRX124405;DRX124416;DRX124648;DRX124884;DRX125139	DEG_ChIPEA	0.759611	0.312149
DRX124441	DRX127633;DRX127640;DRX127650;DRX127662;DRX124385;DRX124394;DRX124405;DRX124416;DRX124648;DRX124884;DRX125139	DEG_ChIPEA	0.683837	0.648832
DRX124443	DRX127633;DRX127640;DRX127650;DRX127662;DRX124385;DRX124394;DRX124405;DRX124416;DRX124648;DRX124884;DRX125139	DEG_ChIPEA	0.748254	0.0926197
DRX124444	DRX127633;DRX127640;DRX127650;DRX127662;DRX124385;DRX124394;DRX124405;DRX124416;DRX124648;DRX124884;DRX125139	DEG_ChIPEA	0.660755	0.745286
DRX124445	DRX127633;DRX127640;DRX127650;DRX127662;DRX124385;DRX124394;DRX124405;DRX124416;DRX124648;DRX124884;DRX125139	DEG_ChIPEA	0.730439	0.467433
DRX124448	DRX127633;DRX127640;DRX127650;DRX127662;DRX124385;DRX124394;DRX124405;DRX124416;DRX124648;DRX124884;DRX125139	DEG_ChIPEA	0.810499	0.0944296
DRX124450	DRX127633;DRX127640;DRX127650;DRX127662;DRX124385;DRX124394;DRX124405;DRX124416;DRX124648;DRX124884;DRX125139	DEG_ChIPEA	0.61137	0.169455
DRX124451	DRX127633;DRX127640;DRX127650;DRX127662;DRX124385;DRX124394;DRX124405;DRX124416;DRX124648;DRX124884;DRX125139	DEG_ChIPEA	0.648667	0.596308
DRX124453	DRX127633;DRX127640;DRX127650;DRX127662;DRX124385;DRX124394;DRX124405;DRX124416;DRX124648;DRX124884;DRX125139	DEG_ChIPEA	0.707627	0.0910273
DRX124455	DRX127633;DRX127640;DRX127650;DRX127662;DRX124385;DRX124394;DRX124405;DRX124416;DRX124648;DRX124884;DRX125139	DEG_ChIPEA	0.672578	0.736933
DRX124456	DRX127633;DRX127640;DRX127650;DRX127662;DRX124385;DRX124394;DRX124405;DRX124416;DRX124648;DRX124884;DRX125139	DEG_ChIPEA	0.758139	0.505319
DRX124458	DRX127633;DRX127640;DRX127650;DRX127662;DRX124385;DRX124394;DRX124405;DRX124416;DRX124648;DRX124884;DRX125139	DEG_ChIPEA	0.854215	0.114024
DRX124460	DRX127633;DRX127640;DRX127650;DRX127662;DRX124385;DRX124394;DRX124405;DRX124416;DRX124648;DRX124884;DRX125139	DEG_ChIPEA	0.739116	0.239999
DRX124462	DRX127633;DRX127640;DRX127650;DRX127662;DRX124385;DRX124394;DRX124405;DRX124416;DRX124648;DRX124884;DRX125139	DEG_ChIPEA	0.701625	0.0941654
DRX124464	DRX127633;DRX127640;DRX127650;DRX127662;DRX124385;DRX124394;DRX124405;DRX124416;DRX124648;DRX124884;DRX125139	DEG_ChIPEA	0.64316	0.732947
DRX124465	DRX127633;DRX127640;DRX127650;DRX127662;DRX124385;DRX124394;DRX124405;DRX124416;DRX124648;DRX124884;DRX125139	DEG_ChIPEA	0.724651	0.468651
DRX124467	DRX127719;DRX127725;DRX127735;DRX127747;DRX124466;DRX124474;DRX124486;DRX124498;DRX124726;DRX124970;DRX125222;DRX125477	DEG_ChIPEA	0.695289	0.583669
DRX124469	DRX127719;DRX127725;DRX127735;DRX127747;DRX124466;DRX124474;DRX124486;DRX124498;DRX124726;DRX124970;DRX125222;DRX125477	DEG_ChIPEA	0.724005	0.435208
DRX124470	DRX127719;DRX127725;DRX127735;DRX127747;DRX124466;DRX124474;DRX124486;DRX124498;DRX124726;DRX124970;DRX125222;DRX125477	DEG_ChIPEA	0.654799	0.593695
DRX124471	DRX127719;DRX127725;DRX127735;DRX127747;DRX124466;DRX124474;DRX124486;DRX124498;DRX124726;DRX124970;DRX125222;DRX125477	DEG_ChIPEA	0.70253	0.458216
DRX124473	DRX127719;DRX127725;DRX127735;DRX127747;DRX124466;DRX124474;DRX124486;DRX124498;DRX124726;DRX124970;DRX125222;DRX125477	DEG_ChIPEA	0.651914	0.0796945
DRX124475	DRX127719;DRX127725;DRX127735;DRX127747;DRX124466;DRX124474;DRX124486;DRX124498;DRX124726;DRX124970;DRX125222;DRX125477	DEG_ChIPEA	0.68244	0.583319
DRX124476	DRX127719;DRX127725;DRX127735;DRX127747;DRX124466;DRX124474;DRX124486;DRX124498;DRX124726;DRX124970;DRX125222;DRX125477	DEG_ChIPEA	0.704808	0.467487
DRX124477	DRX127719;DRX127725;DRX127735;DRX127747;DRX124466;DRX124474;DRX124486;DRX124498;DRX124726;DRX124970;DRX125222;DRX125477	DEG_ChIPEA	0.732731	0.361703
DRX124479	DRX127719;DRX127725;DRX127735;DRX127747;DRX124466;DRX124474;DRX124486;DRX124498;DRX124726;DRX124970;DRX125222;DRX125477	DEG_ChIPEA	0.745975	0.483065
DRX124480	DRX127719;DRX127725;DRX127735;DRX127747;DRX124466;DRX124474;DRX124486;DRX124498;DRX124726;DRX124970;DRX125222;DRX125477	DEG_ChIPEA	0.679574	0.641807
DRX124481	DRX127719;DRX127725;DRX127735;DRX127747;DRX124466;DRX124474;DRX124486;DRX124498;DRX124726;DRX124970;DRX125222;DRX125477	DEG_ChIPEA	0.708039	0.436398
DRX124482	DRX127719;DRX127725;DRX127735;DRX127747;DRX124466;DRX124474;DRX124486;DRX124498;DRX124726;DRX124970;DRX125222;DRX125477	DEG_ChIPEA	0.75969	0.51594
DRX124484	DRX127719;DRX127725;DRX127735;DRX127747;DRX124466;DRX124474;DRX124486;DRX124498;DRX124726;DRX124970;DRX125222;DRX125477	DEG_ChIPEA	0.730339	0.0834074
DRX124487	DRX127719;DRX127725;DRX127735;DRX127747;DRX124466;DRX124474;DRX124486;DRX124498;DRX124726;DRX124970;DRX125222;DRX125477	DEG_ChIPEA	0.711316	0.644462
DRX124488	DRX127719;DRX127725;DRX127735;DRX127747;DRX124466;DRX124474;DRX124486;DRX124498;DRX124726;DRX124970;DRX125222;DRX125477	DEG_ChIPEA	0.742667	0.504128
DRX124489	DRX127719;DRX127725;DRX127735;DRX127747;DRX124466;DRX124474;DRX124486;DRX124498;DRX124726;DRX124970;DRX125222;DRX125477	DEG_ChIPEA	0.736879	0.353195
DRX124491	DRX127719;DRX127725;DRX127735;DRX127747;DRX124466;DRX124474;DRX124486;DRX124498;DRX124726;DRX124970;DRX125222;DRX125477	DEG_ChIPEA	0.745825	0.421142
DRX124492	DRX127719;DRX127725;DRX127735;DRX127747;DRX124466;DRX124474;DRX124486;DRX124498;DRX124726;DRX124970;DRX125222;DRX125477	DEG_ChIPEA	0.692365	0.661845
DRX124493	DRX127719;DRX127725;DRX127735;DRX127747;DRX124466;DRX124474;DRX124486;DRX124498;DRX124726;DRX124970;DRX125222;DRX125477	DEG_ChIPEA	0.701374	0.470567
DRX124494	DRX127719;DRX127725;DRX127735;DRX127747;DRX124466;DRX124474;DRX124486;DRX124498;DRX124726;DRX124970;DRX125222;DRX125477	DEG_ChIPEA	0.728349	0.525008
DRX124496	DRX127719;DRX127725;DRX127735;DRX127747;DRX124466;DRX124474;DRX124486;DRX124498;DRX124726;DRX124970;DRX125222;DRX125477	DEG_ChIPEA	0.73533	0.109959
DRX124499	DRX127719;DRX127725;DRX127735;DRX127747;DRX124466;DRX124474;DRX124486;DRX124498;DRX124726;DRX124970;DRX125222;DRX125477	DEG_ChIPEA	0.724825	0.628158
DRX124500	DRX127719;DRX127725;DRX127735;DRX127747;DRX124466;DRX124474;DRX124486;DRX124498;DRX124726;DRX124970;DRX125222;DRX125477	DEG_ChIPEA	0.725396	0.479572
DRX124501	DRX127719;DRX127725;DRX127735;DRX127747;DRX124466;DRX124474;DRX124486;DRX124498;DRX124726;DRX124970;DRX125222;DRX125477	DEG_ChIPEA	0.738092	0.350744
DRX124503	DRX127719;DRX127725;DRX127735;DRX127747;DRX124466;DRX124474;DRX124486;DRX124498;DRX124726;DRX124970;DRX125222;DRX125477	DEG_ChIPEA	0.694321	0.404892
DRX124504	DRX127719;DRX127725;DRX127735;DRX127747;DRX124466;DRX124474;DRX124486;DRX124498;DRX124726;DRX124970;DRX125222;DRX125477	DEG_ChIPEA	0.72193	0.66779
DRX124505	DRX127719;DRX127725;DRX127735;DRX127747;DRX124466;DRX124474;DRX124486;DRX124498;DRX124726;DRX124970;DRX125222;DRX125477	DEG_ChIPEA	0.697851	0.490797
DRX124506	DRX127719;DRX127725;DRX127735;DRX127747;DRX124466;DRX124474;DRX124486;DRX124498;DRX124726;DRX124970;DRX125222;DRX125477	DEG_ChIPEA	0.695615	0.419565
DRX124508	DRX127719;DRX127725;DRX127735;DRX127747;DRX124466;DRX124474;DRX124486;DRX124498;DRX124726;DRX124970;DRX125222;DRX125477	DEG_ChIPEA	0.751108	0.148225
DRX124512	DRX127719;DRX127725;DRX127735;DRX127747;DRX124466;DRX124474;DRX124486;DRX124498;DRX124726;DRX124970;DRX125222;DRX125477	DEG_ChIPEA	0.736292	0.32275
DRX124513	DRX127719;DRX127725;DRX127735;DRX127747;DRX124466;DRX124474;DRX124486;DRX124498;DRX124726;DRX124970;DRX125222;DRX125477	DEG_ChIPEA	0.650001	0.551854
DRX124514	DRX127719;DRX127725;DRX127735;DRX127747;DRX124466;DRX124474;DRX124486;DRX124498;DRX124726;DRX124970;DRX125222;DRX125477	DEG_ChIPEA	0.723134	0.100167
DRX124515	DRX127719;DRX127725;DRX127735;DRX127747;DRX124466;DRX124474;DRX124486;DRX124498;DRX124726;DRX124970;DRX125222;DRX125477	DEG_ChIPEA	0.638112	0.711175
DRX124516	DRX127719;DRX127725;DRX127735;DRX127747;DRX124466;DRX124474;DRX124486;DRX124498;DRX124726;DRX124970;DRX125222;DRX125477	DEG_ChIPEA	0.702487	0.390877
DRX124519	DRX127719;DRX127725;DRX127735;DRX127747;DRX124466;DRX124474;DRX124486;DRX124498;DRX124726;DRX124970;DRX125222;DRX125477	DEG_ChIPEA	0.833926	0.107865
DRX124521	DRX127719;DRX127725;DRX127735;DRX127747;DRX124466;DRX124474;DRX124486;DRX124498;DRX124726;DRX124970;DRX125222;DRX125477	DEG_ChIPEA	0.735548	0.302455
DRX124522	DRX127719;DRX127725;DRX127735;DRX127747;DRX124466;DRX124474;DRX124486;DRX124498;DRX124726;DRX124970;DRX125222;DRX125477	DEG_ChIPEA	0.675234	0.616503
DRX124524	DRX127719;DRX127725;DRX127735;DRX127747;DRX124466;DRX124474;DRX124486;DRX124498;DRX124726;DRX124970;DRX125222;DRX125477	DEG_ChIPEA	0.729012	0.115464
DRX124526	DRX127719;DRX127725;DRX127735;DRX127747;DRX124466;DRX124474;DRX124486;DRX124498;DRX124726;DRX124970;DRX125222;DRX125477	DEG_ChIPEA	0.655305	0.729699
DRX124527	DRX127719;DRX127725;DRX127735;DRX127747;DRX124466;DRX124474;DRX124486;DRX124498;DRX124726;DRX124970;DRX125222;DRX125477	DEG_ChIPEA	0.72869	0.434347
DRX124530	DRX127719;DRX127725;DRX127735;DRX127747;DRX124466;DRX124474;DRX124486;DRX124498;DRX124726;DRX124970;DRX125222;DRX125477	DEG_ChIPEA	0.782833	0.0972519
DRX124531	DRX127719;DRX127725;DRX127735;DRX127747;DRX124466;DRX124474;DRX124486;DRX124498;DRX124726;DRX124970;DRX125222;DRX125477	DEG_ChIPEA	0.625477	0.206427
DRX124532	DRX127719;DRX127725;DRX127735;DRX127747;DRX124466;DRX124474;DRX124486;DRX124498;DRX124726;DRX124970;DRX125222;DRX125477	DEG_ChIPEA	0.642048	0.585193
DRX124534	DRX127719;DRX127725;DRX127735;DRX127747;DRX124466;DRX124474;DRX124486;DRX124498;DRX124726;DRX124970;DRX125222;DRX125477	DEG_ChIPEA	0.73311	0.124459
DRX124536	DRX127719;DRX127725;DRX127735;DRX127747;DRX124466;DRX124474;DRX124486;DRX124498;DRX124726;DRX124970;DRX125222;DRX125477	DEG_ChIPEA	0.662857	0.727354
DRX124537	DRX127719;DRX127725;DRX127735;DRX127747;DRX124466;DRX124474;DRX124486;DRX124498;DRX124726;DRX124970;DRX125222;DRX125477	DEG_ChIPEA	0.721384	0.428966
DRX124540	DRX127719;DRX127725;DRX127735;DRX127747;DRX124466;DRX124474;DRX124486;DRX124498;DRX124726;DRX124970;DRX125222;DRX125477	DEG_ChIPEA	0.864172	0.126017
DRX124543	DRX127719;DRX127725;DRX127735;DRX127747;DRX124466;DRX124474;DRX124486;DRX124498;DRX124726;DRX124970;DRX125222;DRX125477	DEG_ChIPEA	0.684718	0.216108
DRX124544	DRX127719;DRX127725;DRX127735;DRX127747;DRX124466;DRX124474;DRX124486;DRX124498;DRX124726;DRX124970;DRX125222;DRX125477	DEG_ChIPEA	0.63078	0.597156
DRX124546	DRX127719;DRX127725;DRX127735;DRX127747;DRX124466;DRX124474;DRX124486;DRX124498;DRX124726;DRX124970;DRX125222;DRX125477	DEG_ChIPEA	0.780662	0.108773
DRX124548	DRX127719;DRX127725;DRX127735;DRX127747;DRX124466;DRX124474;DRX124486;DRX124498;DRX124726;DRX124970;DRX125222;DRX125477	DEG_ChIPEA	0.650427	0.731656
DRX124549	DRX127719;DRX127725;DRX127735;DRX127747;DRX124466;DRX124474;DRX124486;DRX124498;DRX124726;DRX124970;DRX125222;DRX125477	DEG_ChIPEA	0.746339	0.519424
DRX124552	DRX128613;DRX128622;DRX128633;DRX128645;DRX124551;DRX124580	DEG_ChIPEA	0.669339	0.590718
DRX124554	DRX128613;DRX128622;DRX128633;DRX128645;DRX124551;DRX124580	DEG_ChIPEA	0.717504	0.422461
DRX124555	DRX128613;DRX128622;DRX128633;DRX128645;DRX124551;DRX124580	DEG_ChIPEA	0.663973	0.654907
DRX124556	DRX128613;DRX128622;DRX128633;DRX128645;DRX124551;DRX124580	DEG_ChIPEA	0.693194	0.454353
DRX124558	DRX128613;DRX128622;DRX128633;DRX128645;DRX124551;DRX124580	DEG_ChIPEA	0.705338	0.0997515
DRX124559	DRX128613;DRX128622;DRX128633;DRX128645;DRX124551;DRX124580	DEG_ChIPEA	0.680557	0.568224
DRX124560	DRX128613;DRX128622;DRX128633;DRX128645;DRX124551;DRX124580	DEG_ChIPEA	0.701553	0.444445
DRX124562	DRX128613;DRX128622;DRX128633;DRX128645;DRX124551;DRX124580	DEG_ChIPEA	0.723692	0.405138
DRX124563	DRX128613;DRX128622;DRX128633;DRX128645;DRX124551;DRX124580	DEG_ChIPEA	0.643483	0.628781
DRX124564	DRX128613;DRX128622;DRX128633;DRX128645;DRX124551;DRX124580	DEG_ChIPEA	0.673449	0.485825
DRX124567	DRX128613;DRX128622;DRX128633;DRX128645;DRX124551;DRX124580	DEG_ChIPEA	0.678258	0.0878367
DRX124569	DRX128613;DRX128622;DRX128633;DRX128645;DRX124551;DRX124580	DEG_ChIPEA	0.67729	0.590631
DRX124570	DRX128613;DRX128622;DRX128633;DRX128645;DRX124551;DRX124580	DEG_ChIPEA	0.692251	0.431416
DRX124571	DRX128613;DRX128622;DRX128633;DRX128645;DRX124551;DRX124580	DEG_ChIPEA	0.695793	0.295368
DRX124574	DRX128613;DRX128622;DRX128633;DRX128645;DRX124551;DRX124580	DEG_ChIPEA	0.644723	0.592866
DRX124575	DRX128613;DRX128622;DRX128633;DRX128645;DRX124551;DRX124580	DEG_ChIPEA	0.67482	0.428606
DRX124576	DRX128613;DRX128622;DRX128633;DRX128645;DRX124551;DRX124580	DEG_ChIPEA	0.671153	0.437459
DRX124578	DRX128613;DRX128622;DRX128633;DRX128645;DRX124551;DRX124580	DEG_ChIPEA	0.674203	0.150632
DRX124581	DRX128613;DRX128622;DRX128633;DRX128645;DRX124551;DRX124580	DEG_ChIPEA	0.716598	0.62187
DRX124582	DRX128613;DRX128622;DRX128633;DRX128645;DRX124551;DRX124580	DEG_ChIPEA	0.734704	0.313399
DRX124583	DRX128613;DRX128622;DRX128633;DRX128645;DRX124551;DRX124580	DEG_ChIPEA	0.699711	0.383408
DRX124584	DRX128613;DRX128622;DRX128633;DRX128645;DRX124551;DRX124580	DEG_ChIPEA	0.655424	0.622195
DRX124585	DRX128613;DRX128622;DRX128633;DRX128645;DRX124551;DRX124580	DEG_ChIPEA	0.74995	0.514244
DRX124586	DRX128613;DRX128622;DRX128633;DRX128645;DRX124551;DRX124580	DEG_ChIPEA	0.679106	0.491422
DRX124588	DRX128613;DRX128622;DRX128633;DRX128645;DRX124551;DRX124580	DEG_ChIPEA	0.719	0.0927173
DRX124591	DRX128613;DRX128622;DRX128633;DRX128645;DRX124551;DRX124580	DEG_ChIPEA	0.818651	0.126391
DRX124593	DRX128613;DRX128622;DRX128633;DRX128645;DRX124551;DRX124580	DEG_ChIPEA	0.64496	0.246431
DRX124594	DRX128613;DRX128622;DRX128633;DRX128645;DRX124551;DRX124580	DEG_ChIPEA	0.633841	0.58077
DRX124595	DRX128613;DRX128622;DRX128633;DRX128645;DRX124551;DRX124580	DEG_ChIPEA	0.737017	0.111281
DRX124599	DRX128613;DRX128622;DRX128633;DRX128645;DRX124551;DRX124580	DEG_ChIPEA	0.847378	0.127298
DRX124601	DRX128613;DRX128622;DRX128633;DRX128645;DRX124551;DRX124580	DEG_ChIPEA	0.60245	0.178466
DRX124602	DRX128613;DRX128622;DRX128633;DRX128645;DRX124551;DRX124580	DEG_ChIPEA	0.637966	0.599506
DRX124605	DRX128613;DRX128622;DRX128633;DRX128645;DRX124551;DRX124580	DEG_ChIPEA	0.623299	0.700453
DRX124606	DRX128613;DRX128622;DRX128633;DRX128645;DRX124551;DRX124580	DEG_ChIPEA	0.743722	0.523762
DRX124609	DRX128613;DRX128622;DRX128633;DRX128645;DRX124551;DRX124580	DEG_ChIPEA	0.8038	0.10469
DRX124611	DRX128613;DRX128622;DRX128633;DRX128645;DRX124551;DRX124580	DEG_ChIPEA	0.628333	0.206045
DRX124612	DRX128613;DRX128622;DRX128633;DRX128645;DRX124551;DRX124580	DEG_ChIPEA	0.626104	0.533649
DRX124614	DRX128613;DRX128622;DRX128633;DRX128645;DRX124551;DRX124580	DEG_ChIPEA	0.745562	0.153828
DRX124616	DRX128613;DRX128622;DRX128633;DRX128645;DRX124551;DRX124580	DEG_ChIPEA	0.652423	0.741022
DRX124617	DRX128613;DRX128622;DRX128633;DRX128645;DRX124551;DRX124580	DEG_ChIPEA	0.716869	0.442822
DRX124620	DRX128613;DRX128622;DRX128633;DRX128645;DRX124551;DRX124580	DEG_ChIPEA	0.825489	0.122052
DRX124623	DRX128613;DRX128622;DRX128633;DRX128645;DRX124551;DRX124580	DEG_ChIPEA	0.610076	0.174198
DRX124624	DRX128613;DRX128622;DRX128633;DRX128645;DRX124551;DRX124580	DEG_ChIPEA	0.627201	0.555791
DRX124626	DRX128613;DRX128622;DRX128633;DRX128645;DRX124551;DRX124580	DEG_ChIPEA	0.729132	0.105
DRX124628	DRX128613;DRX128622;DRX128633;DRX128645;DRX124551;DRX124580	DEG_ChIPEA	0.617067	0.694449
DRX124629	DRX128613;DRX128622;DRX128633;DRX128645;DRX124551;DRX124580	DEG_ChIPEA	0.696244	0.42207
DRX124632	DRX128703;DRX128712;DRX128721;DRX128731;DRX124631;DRX124639;DRX124659	DEG_ChIPEA	0.693886	0.610824
DRX124634	DRX128703;DRX128712;DRX128721;DRX128731;DRX124631;DRX124639;DRX124659	DEG_ChIPEA	0.731407	0.452648
DRX124635	DRX128703;DRX128712;DRX128721;DRX128731;DRX124631;DRX124639;DRX124659	DEG_ChIPEA	0.665864	0.627446
DRX124636	DRX128703;DRX128712;DRX128721;DRX128731;DRX124631;DRX124639;DRX124659	DEG_ChIPEA	0.710766	0.469249
DRX124638	DRX128703;DRX128712;DRX128721;DRX128731;DRX124631;DRX124639;DRX124659	DEG_ChIPEA	0.668931	0.0996996
DRX124640	DRX128703;DRX128712;DRX128721;DRX128731;DRX124631;DRX124639;DRX124659	DEG_ChIPEA	0.695167	0.43742
DRX124641	DRX128703;DRX128712;DRX128721;DRX128731;DRX124631;DRX124639;DRX124659	DEG_ChIPEA	0.703575	0.345088
DRX124643	DRX128703;DRX128712;DRX128721;DRX128731;DRX124631;DRX124639;DRX124659	DEG_ChIPEA	0.727911	0.43167
DRX124644	DRX128703;DRX128712;DRX128721;DRX128731;DRX124631;DRX124639;DRX124659	DEG_ChIPEA	0.652369	0.617085
DRX124645	DRX128703;DRX128712;DRX128721;DRX128731;DRX124631;DRX124639;DRX124659	DEG_ChIPEA	0.70488	0.468845
DRX124647	DRX128703;DRX128712;DRX128721;DRX128731;DRX124631;DRX124639;DRX124659	DEG_ChIPEA	0.683813	0.0708595
DRX124649	DRX128703;DRX128712;DRX128721;DRX128731;DRX124631;DRX124639;DRX124659	DEG_ChIPEA	0.688465	0.590213
DRX124650	DRX128703;DRX128712;DRX128721;DRX128731;DRX124631;DRX124639;DRX124659	DEG_ChIPEA	0.699008	0.441645
DRX124651	DRX128703;DRX128712;DRX128721;DRX128731;DRX124631;DRX124639;DRX124659	DEG_ChIPEA	0.711966	0.324959
DRX124653	DRX128703;DRX128712;DRX128721;DRX128731;DRX124631;DRX124639;DRX124659	DEG_ChIPEA	0.719061	0.419219
DRX124654	DRX128703;DRX128712;DRX128721;DRX128731;DRX124631;DRX124639;DRX124659	DEG_ChIPEA	0.645568	0.610763
DRX124655	DRX128703;DRX128712;DRX128721;DRX128731;DRX124631;DRX124639;DRX124659	DEG_ChIPEA	0.693554	0.42203
DRX124657	DRX128703;DRX128712;DRX128721;DRX128731;DRX124631;DRX124639;DRX124659	DEG_ChIPEA	0.62032	0.0729574
DRX124660	DRX128703;DRX128712;DRX128721;DRX128731;DRX124631;DRX124639;DRX124659	DEG_ChIPEA	0.684436	0.57885
DRX124661	DRX128703;DRX128712;DRX128721;DRX128731;DRX124631;DRX124639;DRX124659	DEG_ChIPEA	0.728853	0.467098
DRX124662	DRX128703;DRX128712;DRX128721;DRX128731;DRX124631;DRX124639;DRX124659	DEG_ChIPEA	0.697773	0.318615
DRX124664	DRX128703;DRX128712;DRX128721;DRX128731;DRX124631;DRX124639;DRX124659	DEG_ChIPEA	0.741949	0.530663
DRX124665	DRX128703;DRX128712;DRX128721;DRX128731;DRX124631;DRX124639;DRX124659	DEG_ChIPEA	0.653881	0.622333
DRX124666	DRX128703;DRX128712;DRX128721;DRX128731;DRX124631;DRX124639;DRX124659	DEG_ChIPEA	0.686922	0.440183
DRX124667	DRX128703;DRX128712;DRX128721;DRX128731;DRX124631;DRX124639;DRX124659	DEG_ChIPEA	0.660567	0.390553
DRX124669	DRX128703;DRX128712;DRX128721;DRX128731;DRX124631;DRX124639;DRX124659	DEG_ChIPEA	0.667896	0.077981
DRX124672	DRX128703;DRX128712;DRX128721;DRX128731;DRX124631;DRX124639;DRX124659	DEG_ChIPEA	0.835133	0.143087
DRX124674	DRX128703;DRX128712;DRX128721;DRX128731;DRX124631;DRX124639;DRX124659	DEG_ChIPEA	0.619499	0.181249
DRX124675	DRX128703;DRX128712;DRX128721;DRX128731;DRX124631;DRX124639;DRX124659	DEG_ChIPEA	0.608844	0.582783
DRX124676	DRX128703;DRX128712;DRX128721;DRX128731;DRX124631;DRX124639;DRX124659	DEG_ChIPEA	0.746355	0.119845
DRX124677	DRX128703;DRX128712;DRX128721;DRX128731;DRX124631;DRX124639;DRX124659	DEG_ChIPEA	0.63537	0.723973
DRX124678	DRX128703;DRX128712;DRX128721;DRX128731;DRX124631;DRX124639;DRX124659	DEG_ChIPEA	0.69487	0.451636
DRX124681	DRX128703;DRX128712;DRX128721;DRX128731;DRX124631;DRX124639;DRX124659	DEG_ChIPEA	0.863339	0.0844449
DRX124684	DRX128703;DRX128712;DRX128721;DRX128731;DRX124631;DRX124639;DRX124659	DEG_ChIPEA	0.636265	0.180253
DRX124685	DRX128703;DRX128712;DRX128721;DRX128731;DRX124631;DRX124639;DRX124659	DEG_ChIPEA	0.648468	0.599009
DRX124687	DRX128703;DRX128712;DRX128721;DRX128731;DRX124631;DRX124639;DRX124659	DEG_ChIPEA	0.688239	0.0958616
DRX124689	DRX128703;DRX128712;DRX128721;DRX128731;DRX124631;DRX124639;DRX124659	DEG_ChIPEA	0.649851	0.733487
DRX124690	DRX128703;DRX128712;DRX128721;DRX128731;DRX124631;DRX124639;DRX124659	DEG_ChIPEA	0.742383	0.536365
DRX124693	DRX128703;DRX128712;DRX128721;DRX128731;DRX124631;DRX124639;DRX124659	DEG_ChIPEA	0.890177	0.128162
DRX124695	DRX128703;DRX128712;DRX128721;DRX128731;DRX124631;DRX124639;DRX124659	DEG_ChIPEA	0.614072	0.196734
DRX124696	DRX128703;DRX128712;DRX128721;DRX128731;DRX124631;DRX124639;DRX124659	DEG_ChIPEA	0.645833	0.629232
DRX124698	DRX128703;DRX128712;DRX128721;DRX128731;DRX124631;DRX124639;DRX124659	DEG_ChIPEA	0.792238	0.118193
DRX124700	DRX128703;DRX128712;DRX128721;DRX128731;DRX124631;DRX124639;DRX124659	DEG_ChIPEA	0.693449	0.769917
DRX124701	DRX128703;DRX128712;DRX128721;DRX128731;DRX124631;DRX124639;DRX124659	DEG_ChIPEA	0.724078	0.519786
DRX124703	DRX128703;DRX128712;DRX128721;DRX128731;DRX124631;DRX124639;DRX124659	DEG_ChIPEA	0.83615	0.134392
DRX124706	DRX128703;DRX128712;DRX128721;DRX128731;DRX124631;DRX124639;DRX124659	DEG_ChIPEA	0.638038	0.19206
DRX124708	DRX128703;DRX128712;DRX128721;DRX128731;DRX124631;DRX124639;DRX124659	DEG_ChIPEA	0.699935	0.0792605
DRX124710	DRX128703;DRX128712;DRX128721;DRX128731;DRX124631;DRX124639;DRX124659	DEG_ChIPEA	0.660586	0.72391
DRX124711	DRX128703;DRX128712;DRX128721;DRX128731;DRX124631;DRX124639;DRX124659	DEG_ChIPEA	0.703919	0.438328
DRX124715	DRX128784;DRX128790;DRX128800;DRX128812;DRX124713;DRX124718;DRX124738	DEG_ChIPEA	0.734896	0.494423
DRX124716	DRX128784;DRX128790;DRX128800;DRX128812;DRX124713;DRX124718;DRX124738	DEG_ChIPEA	0.698782	0.422479
DRX124717	DRX128784;DRX128790;DRX128800;DRX128812;DRX124713;DRX124718;DRX124738	DEG_ChIPEA	0.697531	0.0987711
DRX124719	DRX128784;DRX128790;DRX128800;DRX128812;DRX124713;DRX124718;DRX124738	DEG_ChIPEA	0.694149	0.439408
DRX124721	DRX128784;DRX128790;DRX128800;DRX128812;DRX124713;DRX124718;DRX124738	DEG_ChIPEA	0.688086	0.666497
DRX124722	DRX128784;DRX128790;DRX128800;DRX128812;DRX124713;DRX124718;DRX124738	DEG_ChIPEA	0.696578	0.447622
DRX124723	DRX128784;DRX128790;DRX128800;DRX128812;DRX124713;DRX124718;DRX124738	DEG_ChIPEA	0.666972	0.421315
DRX124725	DRX128784;DRX128790;DRX128800;DRX128812;DRX124713;DRX124718;DRX124738	DEG_ChIPEA	0.725249	0.0880257
DRX124727	DRX128784;DRX128790;DRX128800;DRX128812;DRX124713;DRX124718;DRX124738	DEG_ChIPEA	0.661071	0.552956
DRX124728	DRX128784;DRX128790;DRX128800;DRX128812;DRX124713;DRX124718;DRX124738	DEG_ChIPEA	0.715235	0.426106
DRX124729	DRX128784;DRX128790;DRX128800;DRX128812;DRX124713;DRX124718;DRX124738	DEG_ChIPEA	0.727952	0.326052
DRX124731	DRX128784;DRX128790;DRX128800;DRX128812;DRX124713;DRX124718;DRX124738	DEG_ChIPEA	0.715796	0.445338
DRX124732	DRX128784;DRX128790;DRX128800;DRX128812;DRX124713;DRX124718;DRX124738	DEG_ChIPEA	0.650865	0.622935
DRX124733	DRX128784;DRX128790;DRX128800;DRX128812;DRX124713;DRX124718;DRX124738	DEG_ChIPEA	0.710488	0.454786
DRX124734	DRX128784;DRX128790;DRX128800;DRX128812;DRX124713;DRX124718;DRX124738	DEG_ChIPEA	0.677213	0.408181
DRX124736	DRX128784;DRX128790;DRX128800;DRX128812;DRX124713;DRX124718;DRX124738	DEG_ChIPEA	0.6515	0.0872828
DRX124739	DRX128784;DRX128790;DRX128800;DRX128812;DRX124713;DRX124718;DRX124738	DEG_ChIPEA	0.682733	0.564243
DRX124740	DRX128784;DRX128790;DRX128800;DRX128812;DRX124713;DRX124718;DRX124738	DEG_ChIPEA	0.743464	0.494748
DRX124741	DRX128784;DRX128790;DRX128800;DRX128812;DRX124713;DRX124718;DRX124738	DEG_ChIPEA	0.73145	0.335998
DRX124743	DRX128784;DRX128790;DRX128800;DRX128812;DRX124713;DRX124718;DRX124738	DEG_ChIPEA	0.731395	0.489119
DRX124744	DRX128784;DRX128790;DRX128800;DRX128812;DRX124713;DRX124718;DRX124738	DEG_ChIPEA	0.661248	0.667028
DRX124745	DRX128784;DRX128790;DRX128800;DRX128812;DRX124713;DRX124718;DRX124738	DEG_ChIPEA	0.724891	0.495109
DRX124746	DRX128784;DRX128790;DRX128800;DRX128812;DRX124713;DRX124718;DRX124738	DEG_ChIPEA	0.665262	0.419745
DRX124747	DRX128784;DRX128790;DRX128800;DRX128812;DRX124713;DRX124718;DRX124738	DEG_ChIPEA	0.754338	0.108393
DRX124750	DRX128784;DRX128790;DRX128800;DRX128812;DRX124713;DRX124718;DRX124738	DEG_ChIPEA	0.861631	0.144708
DRX124751	DRX128784;DRX128790;DRX128800;DRX128812;DRX124713;DRX124718;DRX124738	DEG_ChIPEA	0.627371	0.196935
DRX124752	DRX128784;DRX128790;DRX128800;DRX128812;DRX124713;DRX124718;DRX124738	DEG_ChIPEA	0.73061	0.12311
DRX124755	DRX128784;DRX128790;DRX128800;DRX128812;DRX124713;DRX124718;DRX124738	DEG_ChIPEA	0.861469	0.104863
DRX124758	DRX128784;DRX128790;DRX128800;DRX128812;DRX124713;DRX124718;DRX124738	DEG_ChIPEA	0.708896	0.220252
DRX124759	DRX128784;DRX128790;DRX128800;DRX128812;DRX124713;DRX124718;DRX124738	DEG_ChIPEA	0.658053	0.59582
DRX124761	DRX128784;DRX128790;DRX128800;DRX128812;DRX124713;DRX124718;DRX124738	DEG_ChIPEA	0.757801	0.153146
DRX124763	DRX128784;DRX128790;DRX128800;DRX128812;DRX124713;DRX124718;DRX124738	DEG_ChIPEA	0.749982	0.563008
DRX124766	DRX128784;DRX128790;DRX128800;DRX128812;DRX124713;DRX124718;DRX124738	DEG_ChIPEA	0.821575	0.106242
DRX124768	DRX128784;DRX128790;DRX128800;DRX128812;DRX124713;DRX124718;DRX124738	DEG_ChIPEA	0.604746	0.173567
DRX124769	DRX128784;DRX128790;DRX128800;DRX128812;DRX124713;DRX124718;DRX124738	DEG_ChIPEA	0.642051	0.609433
DRX124771	DRX128784;DRX128790;DRX128800;DRX128812;DRX124713;DRX124718;DRX124738	DEG_ChIPEA	0.719586	0.0913471
DRX124773	DRX128784;DRX128790;DRX128800;DRX128812;DRX124713;DRX124718;DRX124738	DEG_ChIPEA	0.674932	0.754074
DRX124774	DRX128784;DRX128790;DRX128800;DRX128812;DRX124713;DRX124718;DRX124738	DEG_ChIPEA	0.719953	0.505979
DRX124776	DRX128784;DRX128790;DRX128800;DRX128812;DRX124713;DRX124718;DRX124738	DEG_ChIPEA	0.830334	0.0876809
DRX124779	DRX128784;DRX128790;DRX128800;DRX128812;DRX124713;DRX124718;DRX124738	DEG_ChIPEA	0.610964	0.179716
DRX124781	DRX128784;DRX128790;DRX128800;DRX128812;DRX124713;DRX124718;DRX124738	DEG_ChIPEA	0.729969	0.114889
DRX124783	DRX128784;DRX128790;DRX128800;DRX128812;DRX124713;DRX124718;DRX124738	DEG_ChIPEA	0.710569	0.449189
DRX124786	DRX128337;DRX128348;DRX128360;DRX128371;DRX124785;DRX124796;DRX124813	DEG_ChIPEA	0.695921	0.563474
DRX124787	DRX128337;DRX128348;DRX128360;DRX128371;DRX124785;DRX124796;DRX124813	DEG_ChIPEA	0.704481	0.469908
DRX124788	DRX128337;DRX128348;DRX128360;DRX128371;DRX124785;DRX124796;DRX124813	DEG_ChIPEA	0.735965	0.364508
DRX124790	DRX128337;DRX128348;DRX128360;DRX128371;DRX124785;DRX124796;DRX124813	DEG_ChIPEA	0.732562	0.41441
DRX124791	DRX128337;DRX128348;DRX128360;DRX128371;DRX124785;DRX124796;DRX124813	DEG_ChIPEA	0.670467	0.602156
DRX124792	DRX128337;DRX128348;DRX128360;DRX128371;DRX124785;DRX124796;DRX124813	DEG_ChIPEA	0.698799	0.484054
DRX124794	DRX128337;DRX128348;DRX128360;DRX128371;DRX124785;DRX124796;DRX124813	DEG_ChIPEA	0.635152	0.0779462
DRX124797	DRX128337;DRX128348;DRX128360;DRX128371;DRX124785;DRX124796;DRX124813	DEG_ChIPEA	0.721974	0.50236
DRX124798	DRX128337;DRX128348;DRX128360;DRX128371;DRX124785;DRX124796;DRX124813	DEG_ChIPEA	0.722285	0.348481
DRX124799	DRX128337;DRX128348;DRX128360;DRX128371;DRX124785;DRX124796;DRX124813	DEG_ChIPEA	0.648734	0.610816
DRX124800	DRX128337;DRX128348;DRX128360;DRX128371;DRX124785;DRX124796;DRX124813	DEG_ChIPEA	0.68999	0.454887
DRX124801	DRX128337;DRX128348;DRX128360;DRX128371;DRX124785;DRX124796;DRX124813	DEG_ChIPEA	0.667695	0.404201
DRX124804	DRX128337;DRX128348;DRX128360;DRX128371;DRX124785;DRX124796;DRX124813	DEG_ChIPEA	0.689082	0.602169
DRX124805	DRX128337;DRX128348;DRX128360;DRX128371;DRX124785;DRX124796;DRX124813	DEG_ChIPEA	0.725209	0.360978
DRX124807	DRX128337;DRX128348;DRX128360;DRX128371;DRX124785;DRX124796;DRX124813	DEG_ChIPEA	0.721331	0.439504
DRX124808	DRX128337;DRX128348;DRX128360;DRX128371;DRX124785;DRX124796;DRX124813	DEG_ChIPEA	0.657728	0.634246
DRX124809	DRX128337;DRX128348;DRX128360;DRX128371;DRX124785;DRX124796;DRX124813	DEG_ChIPEA	0.70654	0.467393
DRX124810	DRX128337;DRX128348;DRX128360;DRX128371;DRX124785;DRX124796;DRX124813	DEG_ChIPEA	0.617483	0.362329
DRX124811	DRX128337;DRX128348;DRX128360;DRX128371;DRX124785;DRX124796;DRX124813	DEG_ChIPEA	0.644468	0.107855
DRX124814	DRX128337;DRX128348;DRX128360;DRX128371;DRX124785;DRX124796;DRX124813	DEG_ChIPEA	0.726072	0.649873
DRX124815	DRX128337;DRX128348;DRX128360;DRX128371;DRX124785;DRX124796;DRX124813	DEG_ChIPEA	0.705483	0.486517
DRX124817	DRX128337;DRX128348;DRX128360;DRX128371;DRX124785;DRX124796;DRX124813	DEG_ChIPEA	0.717164	0.423733
DRX124818	DRX128337;DRX128348;DRX128360;DRX128371;DRX124785;DRX124796;DRX124813	DEG_ChIPEA	0.668686	0.646796
DRX124819	DRX128337;DRX128348;DRX128360;DRX128371;DRX124785;DRX124796;DRX124813	DEG_ChIPEA	0.704004	0.480205
DRX124820	DRX128337;DRX128348;DRX128360;DRX128371;DRX124785;DRX124796;DRX124813	DEG_ChIPEA	0.643915	0.380059
DRX124822	DRX128337;DRX128348;DRX128360;DRX128371;DRX124785;DRX124796;DRX124813	DEG_ChIPEA	0.750097	0.148713
DRX124825	DRX128337;DRX128348;DRX128360;DRX128371;DRX124785;DRX124796;DRX124813	DEG_ChIPEA	0.83911	0.137288
DRX124827	DRX128337;DRX128348;DRX128360;DRX128371;DRX124785;DRX124796;DRX124813	DEG_ChIPEA	0.619476	0.185496
DRX124828	DRX128337;DRX128348;DRX128360;DRX128371;DRX124785;DRX124796;DRX124813	DEG_ChIPEA	0.675615	0.63353
DRX124829	DRX128337;DRX128348;DRX128360;DRX128371;DRX124785;DRX124796;DRX124813	DEG_ChIPEA	0.782392	0.10044
DRX124830	DRX128337;DRX128348;DRX128360;DRX128371;DRX124785;DRX124796;DRX124813	DEG_ChIPEA	0.644919	0.732332
DRX124831	DRX128337;DRX128348;DRX128360;DRX128371;DRX124785;DRX124796;DRX124813	DEG_ChIPEA	0.709655	0.414929
DRX124834	DRX128337;DRX128348;DRX128360;DRX128371;DRX124785;DRX124796;DRX124813	DEG_ChIPEA	0.834566	0.106513
DRX124837	DRX128337;DRX128348;DRX128360;DRX128371;DRX124785;DRX124796;DRX124813	DEG_ChIPEA	0.630563	0.189216
DRX124838	DRX128337;DRX128348;DRX128360;DRX128371;DRX124785;DRX124796;DRX124813	DEG_ChIPEA	0.633318	0.583451
DRX124840	DRX128337;DRX128348;DRX128360;DRX128371;DRX124785;DRX124796;DRX124813	DEG_ChIPEA	0.781478	0.10551
DRX124842	DRX128337;DRX128348;DRX128360;DRX128371;DRX124785;DRX124796;DRX124813	DEG_ChIPEA	0.639945	0.71238
DRX124843	DRX128337;DRX128348;DRX128360;DRX128371;DRX124785;DRX124796;DRX124813	DEG_ChIPEA	0.717528	0.413288
DRX124846	DRX128337;DRX128348;DRX128360;DRX128371;DRX124785;DRX124796;DRX124813	DEG_ChIPEA	0.800407	0.105614
DRX124849	DRX128337;DRX128348;DRX128360;DRX128371;DRX124785;DRX124796;DRX124813	DEG_ChIPEA	0.668115	0.598109
DRX124851	DRX128337;DRX128348;DRX128360;DRX128371;DRX124785;DRX124796;DRX124813	DEG_ChIPEA	0.778566	0.0994175
DRX124853	DRX128337;DRX128348;DRX128360;DRX128371;DRX124785;DRX124796;DRX124813	DEG_ChIPEA	0.723988	0.437069
DRX124855	DRX128337;DRX128348;DRX128360;DRX128371;DRX124785;DRX124796;DRX124813	DEG_ChIPEA	0.808502	0.0729137
DRX124858	DRX128337;DRX128348;DRX128360;DRX128371;DRX124785;DRX124796;DRX124813	DEG_ChIPEA	0.712694	0.189226
DRX124860	DRX128337;DRX128348;DRX128360;DRX128371;DRX124785;DRX124796;DRX124813	DEG_ChIPEA	0.780493	0.138313
DRX124862	DRX128337;DRX128348;DRX128360;DRX128371;DRX124785;DRX124796;DRX124813	DEG_ChIPEA	0.628791	0.718413
DRX124863	DRX128337;DRX128348;DRX128360;DRX128371;DRX124785;DRX124796;DRX124813	DEG_ChIPEA	0.724214	0.465472
DRX124866	DRX128431;DRX128442;DRX128453;DRX128465;DRX124865;DRX124874;DRX124896	DEG_ChIPEA	0.684097	0.562249
DRX124867	DRX128431;DRX128442;DRX128453;DRX128465;DRX124865;DRX124874;DRX124896	DEG_ChIPEA	0.710714	0.33045
DRX124869	DRX128431;DRX128442;DRX128453;DRX128465;DRX124865;DRX124874;DRX124896	DEG_ChIPEA	0.726935	0.405492
DRX124870	DRX128431;DRX128442;DRX128453;DRX128465;DRX124865;DRX124874;DRX124896	DEG_ChIPEA	0.673305	0.649069
DRX124871	DRX128431;DRX128442;DRX128453;DRX128465;DRX124865;DRX124874;DRX124896	DEG_ChIPEA	0.72199	0.465604
DRX124873	DRX128431;DRX128442;DRX128453;DRX128465;DRX124865;DRX124874;DRX124896	DEG_ChIPEA	0.68656	0.104704
DRX124875	DRX128431;DRX128442;DRX128453;DRX128465;DRX124865;DRX124874;DRX124896	DEG_ChIPEA	0.668746	0.569183
DRX124876	DRX128431;DRX128442;DRX128453;DRX128465;DRX124865;DRX124874;DRX124896	DEG_ChIPEA	0.701898	0.432728
DRX124877	DRX128431;DRX128442;DRX128453;DRX128465;DRX124865;DRX124874;DRX124896	DEG_ChIPEA	0.726573	0.300238
DRX124879	DRX128431;DRX128442;DRX128453;DRX128465;DRX124865;DRX124874;DRX124896	DEG_ChIPEA	0.74899	0.449243
DRX124880	DRX128431;DRX128442;DRX128453;DRX128465;DRX124865;DRX124874;DRX124896	DEG_ChIPEA	0.679937	0.630468
DRX124881	DRX128431;DRX128442;DRX128453;DRX128465;DRX124865;DRX124874;DRX124896	DEG_ChIPEA	0.768014	0.56337
DRX124883	DRX128431;DRX128442;DRX128453;DRX128465;DRX124865;DRX124874;DRX124896	DEG_ChIPEA	0.748364	0.116171
DRX124885	DRX128431;DRX128442;DRX128453;DRX128465;DRX124865;DRX124874;DRX124896	DEG_ChIPEA	0.669124	0.599028
DRX124886	DRX128431;DRX128442;DRX128453;DRX128465;DRX124865;DRX124874;DRX124896	DEG_ChIPEA	0.689703	0.429197
DRX124887	DRX128431;DRX128442;DRX128453;DRX128465;DRX124865;DRX124874;DRX124896	DEG_ChIPEA	0.713156	0.274019
DRX124889	DRX128431;DRX128442;DRX128453;DRX128465;DRX124865;DRX124874;DRX124896	DEG_ChIPEA	0.736002	0.464881
DRX124890	DRX128431;DRX128442;DRX128453;DRX128465;DRX124865;DRX124874;DRX124896	DEG_ChIPEA	0.671838	0.637537
DRX124891	DRX128431;DRX128442;DRX128453;DRX128465;DRX124865;DRX124874;DRX124896	DEG_ChIPEA	0.69948	0.458337
DRX124892	DRX128431;DRX128442;DRX128453;DRX128465;DRX124865;DRX124874;DRX124896	DEG_ChIPEA	0.654222	0.372955
DRX124894	DRX128431;DRX128442;DRX128453;DRX128465;DRX124865;DRX124874;DRX124896	DEG_ChIPEA	0.617143	0.0796486
DRX124897	DRX128431;DRX128442;DRX128453;DRX128465;DRX124865;DRX124874;DRX124896	DEG_ChIPEA	0.677458	0.573023
DRX124898	DRX128431;DRX128442;DRX128453;DRX128465;DRX124865;DRX124874;DRX124896	DEG_ChIPEA	0.74452	0.463724
DRX124899	DRX128431;DRX128442;DRX128453;DRX128465;DRX124865;DRX124874;DRX124896	DEG_ChIPEA	0.735823	0.346533
DRX124901	DRX128431;DRX128442;DRX128453;DRX128465;DRX124865;DRX124874;DRX124896	DEG_ChIPEA	0.709244	0.41009
DRX124902	DRX128431;DRX128442;DRX128453;DRX128465;DRX124865;DRX124874;DRX124896	DEG_ChIPEA	0.672607	0.645498
DRX124903	DRX128431;DRX128442;DRX128453;DRX128465;DRX124865;DRX124874;DRX124896	DEG_ChIPEA	0.715137	0.458982
DRX124904	DRX128431;DRX128442;DRX128453;DRX128465;DRX124865;DRX124874;DRX124896	DEG_ChIPEA	0.672819	0.439752
DRX124905	DRX128431;DRX128442;DRX128453;DRX128465;DRX124865;DRX124874;DRX124896	DEG_ChIPEA	0.630782	0.100679
DRX124908	DRX128431;DRX128442;DRX128453;DRX128465;DRX124865;DRX124874;DRX124896	DEG_ChIPEA	0.880788	0.153142
DRX124910	DRX128431;DRX128442;DRX128453;DRX128465;DRX124865;DRX124874;DRX124896	DEG_ChIPEA	0.711279	0.188006
DRX124911	DRX128431;DRX128442;DRX128453;DRX128465;DRX124865;DRX124874;DRX124896	DEG_ChIPEA	0.645316	0.589041
DRX124912	DRX128431;DRX128442;DRX128453;DRX128465;DRX124865;DRX124874;DRX124896	DEG_ChIPEA	0.788051	0.141688
DRX124913	DRX128431;DRX128442;DRX128453;DRX128465;DRX124865;DRX124874;DRX124896	DEG_ChIPEA	0.656837	0.730192
DRX124914	DRX128431;DRX128442;DRX128453;DRX128465;DRX124865;DRX124874;DRX124896	DEG_ChIPEA	0.723598	0.507075
DRX124917	DRX128431;DRX128442;DRX128453;DRX128465;DRX124865;DRX124874;DRX124896	DEG_ChIPEA	0.827473	0.111253
DRX124920	DRX128431;DRX128442;DRX128453;DRX128465;DRX124865;DRX124874;DRX124896	DEG_ChIPEA	0.673648	0.179935
DRX124921	DRX128431;DRX128442;DRX128453;DRX128465;DRX124865;DRX124874;DRX124896	DEG_ChIPEA	0.680677	0.633951
DRX124923	DRX128431;DRX128442;DRX128453;DRX128465;DRX124865;DRX124874;DRX124896	DEG_ChIPEA	0.766017	0.121543
DRX124925	DRX128431;DRX128442;DRX128453;DRX128465;DRX124865;DRX124874;DRX124896	DEG_ChIPEA	0.670045	0.729183
DRX124926	DRX128431;DRX128442;DRX128453;DRX128465;DRX124865;DRX124874;DRX124896	DEG_ChIPEA	0.722407	0.479303
DRX124929	DRX128431;DRX128442;DRX128453;DRX128465;DRX124865;DRX124874;DRX124896	DEG_ChIPEA	0.758188	0.0935983
DRX124931	DRX128431;DRX128442;DRX128453;DRX128465;DRX124865;DRX124874;DRX124896	DEG_ChIPEA	0.60812	0.191201
DRX124932	DRX128431;DRX128442;DRX128453;DRX128465;DRX124865;DRX124874;DRX124896	DEG_ChIPEA	0.660373	0.608292
DRX124934	DRX128431;DRX128442;DRX128453;DRX128465;DRX124865;DRX124874;DRX124896	DEG_ChIPEA	0.760557	0.12488
DRX124936	DRX128431;DRX128442;DRX128453;DRX128465;DRX124865;DRX124874;DRX124896	DEG_ChIPEA	0.663934	0.722388
DRX124937	DRX128431;DRX128442;DRX128453;DRX128465;DRX124865;DRX124874;DRX124896	DEG_ChIPEA	0.717747	0.445284
DRX124940	DRX128431;DRX128442;DRX128453;DRX128465;DRX124865;DRX124874;DRX124896	DEG_ChIPEA	0.839592	0.093708
DRX124943	DRX128431;DRX128442;DRX128453;DRX128465;DRX124865;DRX124874;DRX124896	DEG_ChIPEA	0.662865	0.191627
DRX124944	DRX128431;DRX128442;DRX128453;DRX128465;DRX124865;DRX124874;DRX124896	DEG_ChIPEA	0.668999	0.593579
DRX124946	DRX128431;DRX128442;DRX128453;DRX128465;DRX124865;DRX124874;DRX124896	DEG_ChIPEA	0.732049	0.130364
DRX124948	DRX128431;DRX128442;DRX128453;DRX128465;DRX124865;DRX124874;DRX124896	DEG_ChIPEA	0.630213	0.727536
DRX124949	DRX128431;DRX128442;DRX128453;DRX128465;DRX124865;DRX124874;DRX124896	DEG_ChIPEA	0.709386	0.446009
DRX124952	DRX128523;DRX128533;DRX128545;DRX128556;DRX124951;DRX124959;DRX124981	DEG_ChIPEA	0.68727	0.565598
DRX124953	DRX128523;DRX128533;DRX128545;DRX128556;DRX124951;DRX124959;DRX124981	DEG_ChIPEA	0.719244	0.340778
DRX124955	DRX128523;DRX128533;DRX128545;DRX128556;DRX124951;DRX124959;DRX124981	DEG_ChIPEA	0.731559	0.411298
DRX124956	DRX128523;DRX128533;DRX128545;DRX128556;DRX124951;DRX124959;DRX124981	DEG_ChIPEA	0.660353	0.640542
DRX124957	DRX128523;DRX128533;DRX128545;DRX128556;DRX124951;DRX124959;DRX124981	DEG_ChIPEA	0.760461	0.577587
DRX124960	DRX128523;DRX128533;DRX128545;DRX128556;DRX124951;DRX124959;DRX124981	DEG_ChIPEA	0.688329	0.583595
DRX124961	DRX128523;DRX128533;DRX128545;DRX128556;DRX124951;DRX124959;DRX124981	DEG_ChIPEA	0.70548	0.421934
DRX124962	DRX128523;DRX128533;DRX128545;DRX128556;DRX124951;DRX124959;DRX124981	DEG_ChIPEA	0.739616	0.394476
DRX124964	DRX128523;DRX128533;DRX128545;DRX128556;DRX124951;DRX124959;DRX124981	DEG_ChIPEA	0.736311	0.457753
DRX124965	DRX128523;DRX128533;DRX128545;DRX128556;DRX124951;DRX124959;DRX124981	DEG_ChIPEA	0.680304	0.630677
DRX124966	DRX128523;DRX128533;DRX128545;DRX128556;DRX124951;DRX124959;DRX124981	DEG_ChIPEA	0.689177	0.433963
DRX124967	DRX128523;DRX128533;DRX128545;DRX128556;DRX124951;DRX124959;DRX124981	DEG_ChIPEA	0.637572	0.441078
DRX124969	DRX128523;DRX128533;DRX128545;DRX128556;DRX124951;DRX124959;DRX124981	DEG_ChIPEA	0.669234	0.141806
DRX124971	DRX128523;DRX128533;DRX128545;DRX128556;DRX124951;DRX124959;DRX124981	DEG_ChIPEA	0.732848	0.649774
DRX124972	DRX128523;DRX128533;DRX128545;DRX128556;DRX124951;DRX124959;DRX124981	DEG_ChIPEA	0.708276	0.440619
DRX124973	DRX128523;DRX128533;DRX128545;DRX128556;DRX124951;DRX124959;DRX124981	DEG_ChIPEA	0.716498	0.297323
DRX124974	DRX128523;DRX128533;DRX128545;DRX128556;DRX124951;DRX124959;DRX124981	DEG_ChIPEA	0.730974	0.448156
DRX124975	DRX128523;DRX128533;DRX128545;DRX128556;DRX124951;DRX124959;DRX124981	DEG_ChIPEA	0.701045	0.659254
DRX124976	DRX128523;DRX128533;DRX128545;DRX128556;DRX124951;DRX124959;DRX124981	DEG_ChIPEA	0.68126	0.436255
DRX124977	DRX128523;DRX128533;DRX128545;DRX128556;DRX124951;DRX124959;DRX124981	DEG_ChIPEA	0.685181	0.420765
DRX124979	DRX128523;DRX128533;DRX128545;DRX128556;DRX124951;DRX124959;DRX124981	DEG_ChIPEA	0.737671	0.12281
DRX124982	DRX128523;DRX128533;DRX128545;DRX128556;DRX124951;DRX124959;DRX124981	DEG_ChIPEA	0.667392	0.575018
DRX124983	DRX128523;DRX128533;DRX128545;DRX128556;DRX124951;DRX124959;DRX124981	DEG_ChIPEA	0.707803	0.440867
DRX124984	DRX128523;DRX128533;DRX128545;DRX128556;DRX124951;DRX124959;DRX124981	DEG_ChIPEA	0.71985	0.311753
DRX124986	DRX128523;DRX128533;DRX128545;DRX128556;DRX124951;DRX124959;DRX124981	DEG_ChIPEA	0.722591	0.429803
DRX124987	DRX128523;DRX128533;DRX128545;DRX128556;DRX124951;DRX124959;DRX124981	DEG_ChIPEA	0.657199	0.627107
DRX124988	DRX128523;DRX128533;DRX128545;DRX128556;DRX124951;DRX124959;DRX124981	DEG_ChIPEA	0.707775	0.457684
DRX124989	DRX128523;DRX128533;DRX128545;DRX128556;DRX124951;DRX124959;DRX124981	DEG_ChIPEA	0.69493	0.441913
DRX124991	DRX128523;DRX128533;DRX128545;DRX128556;DRX124951;DRX124959;DRX124981	DEG_ChIPEA	0.745647	0.108723
DRX124994	DRX128523;DRX128533;DRX128545;DRX128556;DRX124951;DRX124959;DRX124981	DEG_ChIPEA	0.834582	0.123538
DRX124996	DRX128523;DRX128533;DRX128545;DRX128556;DRX124951;DRX124959;DRX124981	DEG_ChIPEA	0.594049	0.160563
DRX124997	DRX128523;DRX128533;DRX128545;DRX128556;DRX124951;DRX124959;DRX124981	DEG_ChIPEA	0.620106	0.555197
DRX124998	DRX128523;DRX128533;DRX128545;DRX128556;DRX124951;DRX124959;DRX124981	DEG_ChIPEA	0.76622	0.0955597
DRX124999	DRX128523;DRX128533;DRX128545;DRX128556;DRX124951;DRX124959;DRX124981	DEG_ChIPEA	0.725319	0.497695
DRX125002	DRX128523;DRX128533;DRX128545;DRX128556;DRX124951;DRX124959;DRX124981	DEG_ChIPEA	0.890018	0.125044
DRX125005	DRX128523;DRX128533;DRX128545;DRX128556;DRX124951;DRX124959;DRX124981	DEG_ChIPEA	0.587248	0.159246
DRX125006	DRX128523;DRX128533;DRX128545;DRX128556;DRX124951;DRX124959;DRX124981	DEG_ChIPEA	0.673754	0.593615
DRX125008	DRX128523;DRX128533;DRX128545;DRX128556;DRX124951;DRX124959;DRX124981	DEG_ChIPEA	0.787739	0.126824
DRX125010	DRX128523;DRX128533;DRX128545;DRX128556;DRX124951;DRX124959;DRX124981	DEG_ChIPEA	0.667899	0.718606
DRX125011	DRX128523;DRX128533;DRX128545;DRX128556;DRX124951;DRX124959;DRX124981	DEG_ChIPEA	0.712665	0.454076
DRX125014	DRX128523;DRX128533;DRX128545;DRX128556;DRX124951;DRX124959;DRX124981	DEG_ChIPEA	0.841886	0.102551
DRX125017	DRX128523;DRX128533;DRX128545;DRX128556;DRX124951;DRX124959;DRX124981	DEG_ChIPEA	0.609391	0.174184
DRX125018	DRX128523;DRX128533;DRX128545;DRX128556;DRX124951;DRX124959;DRX124981	DEG_ChIPEA	0.629004	0.590029
DRX125020	DRX128523;DRX128533;DRX128545;DRX128556;DRX124951;DRX124959;DRX124981	DEG_ChIPEA	0.664486	0.73616
DRX125023	DRX128523;DRX128533;DRX128545;DRX128556;DRX124951;DRX124959;DRX124981	DEG_ChIPEA	0.876002	0.124676
DRX125025	DRX128523;DRX128533;DRX128545;DRX128556;DRX124951;DRX124959;DRX124981	DEG_ChIPEA	0.603506	0.172037
DRX125026	DRX128523;DRX128533;DRX128545;DRX128556;DRX124951;DRX124959;DRX124981	DEG_ChIPEA	0.64354	0.579065
DRX125028	DRX128523;DRX128533;DRX128545;DRX128556;DRX124951;DRX124959;DRX124981	DEG_ChIPEA	0.73513	0.13786
DRX125030	DRX128523;DRX128533;DRX128545;DRX128556;DRX124951;DRX124959;DRX124981	DEG_ChIPEA	0.622878	0.717146
DRX125031	DRX128523;DRX128533;DRX128545;DRX128556;DRX124951;DRX124959;DRX124981	DEG_ChIPEA	0.730067	0.564035
DRX125034	DRX127804;DRX127813;DRX127824;DRX127836;DRX125033;DRX125042;DRX125065	DEG_ChIPEA	0.671497	0.57334
DRX125035	DRX127804;DRX127813;DRX127824;DRX127836;DRX125033;DRX125042;DRX125065	DEG_ChIPEA	0.711233	0.31587
DRX125037	DRX127804;DRX127813;DRX127824;DRX127836;DRX125033;DRX125042;DRX125065	DEG_ChIPEA	0.717209	0.436506
DRX125038	DRX127804;DRX127813;DRX127824;DRX127836;DRX125033;DRX125042;DRX125065	DEG_ChIPEA	0.65081	0.605626
DRX125040	DRX127804;DRX127813;DRX127824;DRX127836;DRX125033;DRX125042;DRX125065	DEG_ChIPEA	0.632603	0.0935317
DRX125043	DRX127804;DRX127813;DRX127824;DRX127836;DRX125033;DRX125042;DRX125065	DEG_ChIPEA	0.698032	0.58856
DRX125044	DRX127804;DRX127813;DRX127824;DRX127836;DRX125033;DRX125042;DRX125065	DEG_ChIPEA	0.745118	0.474175
DRX125045	DRX127804;DRX127813;DRX127824;DRX127836;DRX125033;DRX125042;DRX125065	DEG_ChIPEA	0.706044	0.303444
DRX125047	DRX127804;DRX127813;DRX127824;DRX127836;DRX125033;DRX125042;DRX125065	DEG_ChIPEA	0.723057	0.455696
DRX125048	DRX127804;DRX127813;DRX127824;DRX127836;DRX125033;DRX125042;DRX125065	DEG_ChIPEA	0.667832	0.658451
DRX125049	DRX127804;DRX127813;DRX127824;DRX127836;DRX125033;DRX125042;DRX125065	DEG_ChIPEA	0.683995	0.463051
DRX125051	DRX127804;DRX127813;DRX127824;DRX127836;DRX125033;DRX125042;DRX125065	DEG_ChIPEA	0.627528	0.0629686
DRX125054	DRX127804;DRX127813;DRX127824;DRX127836;DRX125033;DRX125042;DRX125065	DEG_ChIPEA	0.679083	0.556894
DRX125055	DRX127804;DRX127813;DRX127824;DRX127836;DRX125033;DRX125042;DRX125065	DEG_ChIPEA	0.735569	0.471259
DRX125056	DRX127804;DRX127813;DRX127824;DRX127836;DRX125033;DRX125042;DRX125065	DEG_ChIPEA	0.733155	0.32968
DRX125058	DRX127804;DRX127813;DRX127824;DRX127836;DRX125033;DRX125042;DRX125065	DEG_ChIPEA	0.740261	0.471408
DRX125059	DRX127804;DRX127813;DRX127824;DRX127836;DRX125033;DRX125042;DRX125065	DEG_ChIPEA	0.685205	0.666374
DRX125060	DRX127804;DRX127813;DRX127824;DRX127836;DRX125033;DRX125042;DRX125065	DEG_ChIPEA	0.697266	0.470766
DRX125061	DRX127804;DRX127813;DRX127824;DRX127836;DRX125033;DRX125042;DRX125065	DEG_ChIPEA	0.724211	0.484153
DRX125063	DRX127804;DRX127813;DRX127824;DRX127836;DRX125033;DRX125042;DRX125065	DEG_ChIPEA	0.697647	0.0760727
DRX125066	DRX127804;DRX127813;DRX127824;DRX127836;DRX125033;DRX125042;DRX125065	DEG_ChIPEA	0.654524	0.550955
DRX125067	DRX127804;DRX127813;DRX127824;DRX127836;DRX125033;DRX125042;DRX125065	DEG_ChIPEA	0.727513	0.477662
DRX125068	DRX127804;DRX127813;DRX127824;DRX127836;DRX125033;DRX125042;DRX125065	DEG_ChIPEA	0.727608	0.342029
DRX125070	DRX127804;DRX127813;DRX127824;DRX127836;DRX125033;DRX125042;DRX125065	DEG_ChIPEA	0.733236	0.428281
DRX125071	DRX127804;DRX127813;DRX127824;DRX127836;DRX125033;DRX125042;DRX125065	DEG_ChIPEA	0.655103	0.607644
DRX125072	DRX127804;DRX127813;DRX127824;DRX127836;DRX125033;DRX125042;DRX125065	DEG_ChIPEA	0.706385	0.458088
DRX125073	DRX127804;DRX127813;DRX127824;DRX127836;DRX125033;DRX125042;DRX125065	DEG_ChIPEA	0.696286	0.403752
DRX125075	DRX127804;DRX127813;DRX127824;DRX127836;DRX125033;DRX125042;DRX125065	DEG_ChIPEA	0.65121	0.102996
DRX125078	DRX127804;DRX127813;DRX127824;DRX127836;DRX125033;DRX125042;DRX125065	DEG_ChIPEA	0.824687	0.132491
DRX125080	DRX127804;DRX127813;DRX127824;DRX127836;DRX125033;DRX125042;DRX125065	DEG_ChIPEA	0.600689	0.159952
DRX125083	DRX127804;DRX127813;DRX127824;DRX127836;DRX125033;DRX125042;DRX125065	DEG_ChIPEA	0.634823	0.710546
DRX125084	DRX127804;DRX127813;DRX127824;DRX127836;DRX125033;DRX125042;DRX125065	DEG_ChIPEA	0.728906	0.517898
DRX125087	DRX127804;DRX127813;DRX127824;DRX127836;DRX125033;DRX125042;DRX125065	DEG_ChIPEA	0.81786	0.0837289
DRX125090	DRX127804;DRX127813;DRX127824;DRX127836;DRX125033;DRX125042;DRX125065	DEG_ChIPEA	0.72416	0.221559
DRX125091	DRX127804;DRX127813;DRX127824;DRX127836;DRX125033;DRX125042;DRX125065	DEG_ChIPEA	0.634206	0.583231
DRX125093	DRX127804;DRX127813;DRX127824;DRX127836;DRX125033;DRX125042;DRX125065	DEG_ChIPEA	0.796749	0.108508
DRX125095	DRX127804;DRX127813;DRX127824;DRX127836;DRX125033;DRX125042;DRX125065	DEG_ChIPEA	0.649312	0.720304
DRX125096	DRX127804;DRX127813;DRX127824;DRX127836;DRX125033;DRX125042;DRX125065	DEG_ChIPEA	0.725287	0.53283
DRX125099	DRX127804;DRX127813;DRX127824;DRX127836;DRX125033;DRX125042;DRX125065	DEG_ChIPEA	0.862419	0.142665
DRX125101	DRX127804;DRX127813;DRX127824;DRX127836;DRX125033;DRX125042;DRX125065	DEG_ChIPEA	0.638881	0.198258
DRX125102	DRX127804;DRX127813;DRX127824;DRX127836;DRX125033;DRX125042;DRX125065	DEG_ChIPEA	0.63982	0.618801
DRX125104	DRX127804;DRX127813;DRX127824;DRX127836;DRX125033;DRX125042;DRX125065	DEG_ChIPEA	0.786123	0.111693
DRX125106	DRX127804;DRX127813;DRX127824;DRX127836;DRX125033;DRX125042;DRX125065	DEG_ChIPEA	0.647047	0.725527
DRX125107	DRX127804;DRX127813;DRX127824;DRX127836;DRX125033;DRX125042;DRX125065	DEG_ChIPEA	0.735357	0.475889
DRX125110	DRX127804;DRX127813;DRX127824;DRX127836;DRX125033;DRX125042;DRX125065	DEG_ChIPEA	0.878481	0.129225
DRX125113	DRX127804;DRX127813;DRX127824;DRX127836;DRX125033;DRX125042;DRX125065	DEG_ChIPEA	0.719555	0.207708
DRX125114	DRX127804;DRX127813;DRX127824;DRX127836;DRX125033;DRX125042;DRX125065	DEG_ChIPEA	0.674403	0.615271
DRX125116	DRX127804;DRX127813;DRX127824;DRX127836;DRX125033;DRX125042;DRX125065	DEG_ChIPEA	0.731958	0.118018
DRX125118	DRX127804;DRX127813;DRX127824;DRX127836;DRX125033;DRX125042;DRX125065	DEG_ChIPEA	0.67852	0.743922
DRX125119	DRX127804;DRX127813;DRX127824;DRX127836;DRX125033;DRX125042;DRX125065	DEG_ChIPEA	0.730009	0.458627
DRX125122	DRX127895;DRX127905;DRX127917;DRX127928;DRX125121;DRX125129;DRX125151	DEG_ChIPEA	0.687266	0.569088
DRX125124	DRX127895;DRX127905;DRX127917;DRX127928;DRX125121;DRX125129;DRX125151	DEG_ChIPEA	0.738153	0.451099
DRX125125	DRX127895;DRX127905;DRX127917;DRX127928;DRX125121;DRX125129;DRX125151	DEG_ChIPEA	0.667771	0.634556
DRX125126	DRX127895;DRX127905;DRX127917;DRX127928;DRX125121;DRX125129;DRX125151	DEG_ChIPEA	0.70707	0.463574
DRX125128	DRX127895;DRX127905;DRX127917;DRX127928;DRX125121;DRX125129;DRX125151	DEG_ChIPEA	0.665174	0.0671572
DRX125130	DRX127895;DRX127905;DRX127917;DRX127928;DRX125121;DRX125129;DRX125151	DEG_ChIPEA	0.686079	0.578204
DRX125131	DRX127895;DRX127905;DRX127917;DRX127928;DRX125121;DRX125129;DRX125151	DEG_ChIPEA	0.708018	0.496869
DRX125132	DRX127895;DRX127905;DRX127917;DRX127928;DRX125121;DRX125129;DRX125151	DEG_ChIPEA	0.7112	0.288051
DRX125134	DRX127895;DRX127905;DRX127917;DRX127928;DRX125121;DRX125129;DRX125151	DEG_ChIPEA	0.733573	0.421909
DRX125135	DRX127895;DRX127905;DRX127917;DRX127928;DRX125121;DRX125129;DRX125151	DEG_ChIPEA	0.660801	0.613687
DRX125137	DRX127895;DRX127905;DRX127917;DRX127928;DRX125121;DRX125129;DRX125151	DEG_ChIPEA	0.665488	0.0831002
DRX125140	DRX127895;DRX127905;DRX127917;DRX127928;DRX125121;DRX125129;DRX125151	DEG_ChIPEA	0.708975	0.621585
DRX125141	DRX127895;DRX127905;DRX127917;DRX127928;DRX125121;DRX125129;DRX125151	DEG_ChIPEA	0.70203	0.386935
DRX125142	DRX127895;DRX127905;DRX127917;DRX127928;DRX125121;DRX125129;DRX125151	DEG_ChIPEA	0.727654	0.352378
DRX125144	DRX127895;DRX127905;DRX127917;DRX127928;DRX125121;DRX125129;DRX125151	DEG_ChIPEA	0.729785	0.423686
DRX125145	DRX127895;DRX127905;DRX127917;DRX127928;DRX125121;DRX125129;DRX125151	DEG_ChIPEA	0.675072	0.650329
DRX125146	DRX127895;DRX127905;DRX127917;DRX127928;DRX125121;DRX125129;DRX125151	DEG_ChIPEA	0.708891	0.46441
DRX125147	DRX127895;DRX127905;DRX127917;DRX127928;DRX125121;DRX125129;DRX125151	DEG_ChIPEA	0.656356	0.412392
DRX125149	DRX127895;DRX127905;DRX127917;DRX127928;DRX125121;DRX125129;DRX125151	DEG_ChIPEA	0.663811	0.0865077
DRX125152	DRX127895;DRX127905;DRX127917;DRX127928;DRX125121;DRX125129;DRX125151	DEG_ChIPEA	0.632864	0.530578
DRX125153	DRX127895;DRX127905;DRX127917;DRX127928;DRX125121;DRX125129;DRX125151	DEG_ChIPEA	0.714875	0.426166
DRX125154	DRX127895;DRX127905;DRX127917;DRX127928;DRX125121;DRX125129;DRX125151	DEG_ChIPEA	0.732315	0.345183
DRX125156	DRX127895;DRX127905;DRX127917;DRX127928;DRX125121;DRX125129;DRX125151	DEG_ChIPEA	0.721211	0.405269
DRX125157	DRX127895;DRX127905;DRX127917;DRX127928;DRX125121;DRX125129;DRX125151	DEG_ChIPEA	0.701635	0.649056
DRX125158	DRX127895;DRX127905;DRX127917;DRX127928;DRX125121;DRX125129;DRX125151	DEG_ChIPEA	0.70938	0.5049
DRX125159	DRX127895;DRX127905;DRX127917;DRX127928;DRX125121;DRX125129;DRX125151	DEG_ChIPEA	0.703787	0.430713
DRX125161	DRX127895;DRX127905;DRX127917;DRX127928;DRX125121;DRX125129;DRX125151	DEG_ChIPEA	0.734894	0.129644
DRX125164	DRX127895;DRX127905;DRX127917;DRX127928;DRX125121;DRX125129;DRX125151	DEG_ChIPEA	0.899404	0.131965
DRX125166	DRX127895;DRX127905;DRX127917;DRX127928;DRX125121;DRX125129;DRX125151	DEG_ChIPEA	0.703414	0.196012
DRX125167	DRX127895;DRX127905;DRX127917;DRX127928;DRX125121;DRX125129;DRX125151	DEG_ChIPEA	0.623538	0.546526
DRX125168	DRX127895;DRX127905;DRX127917;DRX127928;DRX125121;DRX125129;DRX125151	DEG_ChIPEA	0.785842	0.0891945
DRX125169	DRX127895;DRX127905;DRX127917;DRX127928;DRX125121;DRX125129;DRX125151	DEG_ChIPEA	0.674608	0.731273
DRX125170	DRX127895;DRX127905;DRX127917;DRX127928;DRX125121;DRX125129;DRX125151	DEG_ChIPEA	0.731576	0.519383
DRX125173	DRX127895;DRX127905;DRX127917;DRX127928;DRX125121;DRX125129;DRX125151	DEG_ChIPEA	0.849091	0.0929268
DRX125176	DRX127895;DRX127905;DRX127917;DRX127928;DRX125121;DRX125129;DRX125151	DEG_ChIPEA	0.716245	0.219784
DRX125177	DRX127895;DRX127905;DRX127917;DRX127928;DRX125121;DRX125129;DRX125151	DEG_ChIPEA	0.665169	0.622382
DRX125179	DRX127895;DRX127905;DRX127917;DRX127928;DRX125121;DRX125129;DRX125151	DEG_ChIPEA	0.782444	0.140676
DRX125181	DRX127895;DRX127905;DRX127917;DRX127928;DRX125121;DRX125129;DRX125151	DEG_ChIPEA	0.662523	0.734822
DRX125182	DRX127895;DRX127905;DRX127917;DRX127928;DRX125121;DRX125129;DRX125151	DEG_ChIPEA	0.708887	0.518635
DRX125185	DRX127895;DRX127905;DRX127917;DRX127928;DRX125121;DRX125129;DRX125151	DEG_ChIPEA	0.860996	0.167287
DRX125187	DRX127895;DRX127905;DRX127917;DRX127928;DRX125121;DRX125129;DRX125151	DEG_ChIPEA	0.623506	0.17522
DRX125188	DRX127895;DRX127905;DRX127917;DRX127928;DRX125121;DRX125129;DRX125151	DEG_ChIPEA	0.657883	0.597575
DRX125190	DRX127895;DRX127905;DRX127917;DRX127928;DRX125121;DRX125129;DRX125151	DEG_ChIPEA	0.782345	0.124465
DRX125192	DRX127895;DRX127905;DRX127917;DRX127928;DRX125121;DRX125129;DRX125151	DEG_ChIPEA	0.653246	0.740112
DRX125193	DRX127895;DRX127905;DRX127917;DRX127928;DRX125121;DRX125129;DRX125151	DEG_ChIPEA	0.720903	0.424265
DRX125195	DRX127895;DRX127905;DRX127917;DRX127928;DRX125121;DRX125129;DRX125151	DEG_ChIPEA	0.876076	0.139119
DRX125198	DRX127895;DRX127905;DRX127917;DRX127928;DRX125121;DRX125129;DRX125151	DEG_ChIPEA	0.622136	0.172393
DRX125200	DRX127895;DRX127905;DRX127917;DRX127928;DRX125121;DRX125129;DRX125151	DEG_ChIPEA	0.711206	0.0910268
DRX125202	DRX127895;DRX127905;DRX127917;DRX127928;DRX125121;DRX125129;DRX125151	DEG_ChIPEA	0.699867	0.414806
DRX125205	DRX127986;DRX127996;DRX128007;DRX128019;DRX125204;DRX125211;DRX125234	DEG_ChIPEA	0.694161	0.569502
DRX125207	DRX127986;DRX127996;DRX128007;DRX128019;DRX125204;DRX125211;DRX125234	DEG_ChIPEA	0.653547	0.621944
DRX125208	DRX127986;DRX127996;DRX128007;DRX128019;DRX125204;DRX125211;DRX125234	DEG_ChIPEA	0.686932	0.428144
DRX125210	DRX127986;DRX127996;DRX128007;DRX128019;DRX125204;DRX125211;DRX125234	DEG_ChIPEA	0.655714	0.0656753
DRX125212	DRX127986;DRX127996;DRX128007;DRX128019;DRX125204;DRX125211;DRX125234	DEG_ChIPEA	0.684217	0.574232
DRX125213	DRX127986;DRX127996;DRX128007;DRX128019;DRX125204;DRX125211;DRX125234	DEG_ChIPEA	0.705935	0.434887
DRX125214	DRX127986;DRX127996;DRX128007;DRX128019;DRX125204;DRX125211;DRX125234	DEG_ChIPEA	0.734881	0.337341
DRX125216	DRX127986;DRX127996;DRX128007;DRX128019;DRX125204;DRX125211;DRX125234	DEG_ChIPEA	0.748158	0.455989
DRX125217	DRX127986;DRX127996;DRX128007;DRX128019;DRX125204;DRX125211;DRX125234	DEG_ChIPEA	0.638721	0.614069
DRX125218	DRX127986;DRX127996;DRX128007;DRX128019;DRX125204;DRX125211;DRX125234	DEG_ChIPEA	0.719358	0.487546
DRX125220	DRX127986;DRX127996;DRX128007;DRX128019;DRX125204;DRX125211;DRX125234	DEG_ChIPEA	0.667773	0.101074
DRX125223	DRX127986;DRX127996;DRX128007;DRX128019;DRX125204;DRX125211;DRX125234	DEG_ChIPEA	0.689622	0.579659
DRX125224	DRX127986;DRX127996;DRX128007;DRX128019;DRX125204;DRX125211;DRX125234	DEG_ChIPEA	0.752199	0.496023
DRX125225	DRX127986;DRX127996;DRX128007;DRX128019;DRX125204;DRX125211;DRX125234	DEG_ChIPEA	0.734191	0.330986
DRX125227	DRX127986;DRX127996;DRX128007;DRX128019;DRX125204;DRX125211;DRX125234	DEG_ChIPEA	0.747656	0.46476
DRX125228	DRX127986;DRX127996;DRX128007;DRX128019;DRX125204;DRX125211;DRX125234	DEG_ChIPEA	0.663593	0.63003
DRX125229	DRX127986;DRX127996;DRX128007;DRX128019;DRX125204;DRX125211;DRX125234	DEG_ChIPEA	0.741899	0.559674
DRX125230	DRX127986;DRX127996;DRX128007;DRX128019;DRX125204;DRX125211;DRX125234	DEG_ChIPEA	0.652405	0.456035
DRX125232	DRX127986;DRX127996;DRX128007;DRX128019;DRX125204;DRX125211;DRX125234	DEG_ChIPEA	0.740219	0.099368
DRX125235	DRX127986;DRX127996;DRX128007;DRX128019;DRX125204;DRX125211;DRX125234	DEG_ChIPEA	0.696817	0.597577
DRX125236	DRX127986;DRX127996;DRX128007;DRX128019;DRX125204;DRX125211;DRX125234	DEG_ChIPEA	0.712395	0.423992
DRX125237	DRX127986;DRX127996;DRX128007;DRX128019;DRX125204;DRX125211;DRX125234	DEG_ChIPEA	0.71762	0.294961
DRX125239	DRX127986;DRX127996;DRX128007;DRX128019;DRX125204;DRX125211;DRX125234	DEG_ChIPEA	0.742336	0.519058
DRX125240	DRX127986;DRX127996;DRX128007;DRX128019;DRX125204;DRX125211;DRX125234	DEG_ChIPEA	0.676485	0.623879
DRX125241	DRX127986;DRX127996;DRX128007;DRX128019;DRX125204;DRX125211;DRX125234	DEG_ChIPEA	0.718852	0.495705
DRX125242	DRX127986;DRX127996;DRX128007;DRX128019;DRX125204;DRX125211;DRX125234	DEG_ChIPEA	0.710024	0.434154
DRX125244	DRX127986;DRX127996;DRX128007;DRX128019;DRX125204;DRX125211;DRX125234	DEG_ChIPEA	0.642839	0.0756656
DRX125248	DRX127986;DRX127996;DRX128007;DRX128019;DRX125204;DRX125211;DRX125234	DEG_ChIPEA	0.630307	0.208926
DRX125249	DRX127986;DRX127996;DRX128007;DRX128019;DRX125204;DRX125211;DRX125234	DEG_ChIPEA	0.639603	0.588445
DRX125250	DRX127986;DRX127996;DRX128007;DRX128019;DRX125204;DRX125211;DRX125234	DEG_ChIPEA	0.761023	0.154727
DRX125251	DRX127986;DRX127996;DRX128007;DRX128019;DRX125204;DRX125211;DRX125234	DEG_ChIPEA	0.673906	0.735761
DRX125252	DRX127986;DRX127996;DRX128007;DRX128019;DRX125204;DRX125211;DRX125234	DEG_ChIPEA	0.736918	0.531641
DRX125255	DRX127986;DRX127996;DRX128007;DRX128019;DRX125204;DRX125211;DRX125234	DEG_ChIPEA	0.813628	0.088906
DRX125258	DRX127986;DRX127996;DRX128007;DRX128019;DRX125204;DRX125211;DRX125234	DEG_ChIPEA	0.720218	0.244329
DRX125259	DRX127986;DRX127996;DRX128007;DRX128019;DRX125204;DRX125211;DRX125234	DEG_ChIPEA	0.662567	0.59866
DRX125261	DRX127986;DRX127996;DRX128007;DRX128019;DRX125204;DRX125211;DRX125234	DEG_ChIPEA	0.742797	0.125543
DRX125263	DRX127986;DRX127996;DRX128007;DRX128019;DRX125204;DRX125211;DRX125234	DEG_ChIPEA	0.673169	0.74544
DRX125264	DRX127986;DRX127996;DRX128007;DRX128019;DRX125204;DRX125211;DRX125234	DEG_ChIPEA	0.719954	0.529447
DRX125267	DRX127986;DRX127996;DRX128007;DRX128019;DRX125204;DRX125211;DRX125234	DEG_ChIPEA	0.800482	0.140203
DRX125269	DRX127986;DRX127996;DRX128007;DRX128019;DRX125204;DRX125211;DRX125234	DEG_ChIPEA	0.627049	0.179403
DRX125270	DRX127986;DRX127996;DRX128007;DRX128019;DRX125204;DRX125211;DRX125234	DEG_ChIPEA	0.655716	0.582419
DRX125272	DRX127986;DRX127996;DRX128007;DRX128019;DRX125204;DRX125211;DRX125234	DEG_ChIPEA	0.744458	0.135047
DRX125274	DRX127986;DRX127996;DRX128007;DRX128019;DRX125204;DRX125211;DRX125234	DEG_ChIPEA	0.645302	0.711104
DRX125275	DRX127986;DRX127996;DRX128007;DRX128019;DRX125204;DRX125211;DRX125234	DEG_ChIPEA	0.763917	0.528011
DRX125278	DRX127986;DRX127996;DRX128007;DRX128019;DRX125204;DRX125211;DRX125234	DEG_ChIPEA	0.849131	0.0944643
DRX125281	DRX127986;DRX127996;DRX128007;DRX128019;DRX125204;DRX125211;DRX125234	DEG_ChIPEA	0.711013	0.215008
DRX125282	DRX127986;DRX127996;DRX128007;DRX128019;DRX125204;DRX125211;DRX125234	DEG_ChIPEA	0.698687	0.597977
DRX125284	DRX127986;DRX127996;DRX128007;DRX128019;DRX125204;DRX125211;DRX125234	DEG_ChIPEA	0.778668	0.141588
DRX125286	DRX127986;DRX127996;DRX128007;DRX128019;DRX125204;DRX125211;DRX125234	DEG_ChIPEA	0.660379	0.732344
DRX125287	DRX127986;DRX127996;DRX128007;DRX128019;DRX125204;DRX125211;DRX125234	DEG_ChIPEA	0.71593	0.4563
DRX125289	DRX128073;DRX128083;DRX128094;DRX128105;DRX125297;DRX125321	DEG_ChIPEA	0.6863	0.618239
DRX125290	DRX128073;DRX128083;DRX128094;DRX128105;DRX125297;DRX125321	DEG_ChIPEA	0.756	0.505197
DRX125291	DRX128073;DRX128083;DRX128094;DRX128105;DRX125297;DRX125321	DEG_ChIPEA	0.707444	0.44974
DRX125292	DRX128073;DRX128083;DRX128094;DRX128105;DRX125297;DRX125321	DEG_ChIPEA	0.720204	0.678007
DRX125293	DRX128073;DRX128083;DRX128094;DRX128105;DRX125297;DRX125321	DEG_ChIPEA	0.722273	0.468608
DRX125295	DRX128073;DRX128083;DRX128094;DRX128105;DRX125297;DRX125321	DEG_ChIPEA	0.674181	0.0950545
DRX125298	DRX128073;DRX128083;DRX128094;DRX128105;DRX125297;DRX125321	DEG_ChIPEA	0.710637	0.637193
DRX125299	DRX128073;DRX128083;DRX128094;DRX128105;DRX125297;DRX125321	DEG_ChIPEA	0.69685	0.406078
DRX125300	DRX128073;DRX128083;DRX128094;DRX128105;DRX125297;DRX125321	DEG_ChIPEA	0.738058	0.364967
DRX125302	DRX128073;DRX128083;DRX128094;DRX128105;DRX125297;DRX125321	DEG_ChIPEA	0.728589	0.475028
DRX125303	DRX128073;DRX128083;DRX128094;DRX128105;DRX125297;DRX125321	DEG_ChIPEA	0.645129	0.588972
DRX125304	DRX128073;DRX128083;DRX128094;DRX128105;DRX125297;DRX125321	DEG_ChIPEA	0.725097	0.527768
DRX125305	DRX128073;DRX128083;DRX128094;DRX128105;DRX125297;DRX125321	DEG_ChIPEA	0.69972	0.441632
DRX125307	DRX128073;DRX128083;DRX128094;DRX128105;DRX125297;DRX125321	DEG_ChIPEA	0.66286	0.0900086
DRX125310	DRX128073;DRX128083;DRX128094;DRX128105;DRX125297;DRX125321	DEG_ChIPEA	0.743349	0.686414
DRX125311	DRX128073;DRX128083;DRX128094;DRX128105;DRX125297;DRX125321	DEG_ChIPEA	0.718113	0.480683
DRX125312	DRX128073;DRX128083;DRX128094;DRX128105;DRX125297;DRX125321	DEG_ChIPEA	0.756299	0.404922
DRX125314	DRX128073;DRX128083;DRX128094;DRX128105;DRX125297;DRX125321	DEG_ChIPEA	0.719423	0.48452
DRX125315	DRX128073;DRX128083;DRX128094;DRX128105;DRX125297;DRX125321	DEG_ChIPEA	0.697295	0.669329
DRX125316	DRX128073;DRX128083;DRX128094;DRX128105;DRX125297;DRX125321	DEG_ChIPEA	0.748365	0.541862
DRX125317	DRX128073;DRX128083;DRX128094;DRX128105;DRX125297;DRX125321	DEG_ChIPEA	0.699177	0.433475
DRX125319	DRX128073;DRX128083;DRX128094;DRX128105;DRX125297;DRX125321	DEG_ChIPEA	0.782043	0.095972
DRX125322	DRX128073;DRX128083;DRX128094;DRX128105;DRX125297;DRX125321	DEG_ChIPEA	0.690876	0.623187
DRX125323	DRX128073;DRX128083;DRX128094;DRX128105;DRX125297;DRX125321	DEG_ChIPEA	0.707455	0.43257
DRX125324	DRX128073;DRX128083;DRX128094;DRX128105;DRX125297;DRX125321	DEG_ChIPEA	0.747279	0.357134
DRX125326	DRX128073;DRX128083;DRX128094;DRX128105;DRX125297;DRX125321	DEG_ChIPEA	0.698606	0.679258
DRX125327	DRX128073;DRX128083;DRX128094;DRX128105;DRX125297;DRX125321	DEG_ChIPEA	0.769951	0.564444
DRX125328	DRX128073;DRX128083;DRX128094;DRX128105;DRX125297;DRX125321	DEG_ChIPEA	0.665176	0.387396
DRX125332	DRX128073;DRX128083;DRX128094;DRX128105;DRX125297;DRX125321	DEG_ChIPEA	0.800852	0.12191
DRX125335	DRX128073;DRX128083;DRX128094;DRX128105;DRX125297;DRX125321	DEG_ChIPEA	0.632572	0.19258
DRX125336	DRX128073;DRX128083;DRX128094;DRX128105;DRX125297;DRX125321	DEG_ChIPEA	0.636531	0.567063
DRX125337	DRX128073;DRX128083;DRX128094;DRX128105;DRX125297;DRX125321	DEG_ChIPEA	0.735785	0.111863
DRX125338	DRX128073;DRX128083;DRX128094;DRX128105;DRX125297;DRX125321	DEG_ChIPEA	0.650791	0.7093
DRX125341	DRX128073;DRX128083;DRX128094;DRX128105;DRX125297;DRX125321	DEG_ChIPEA	0.787908	0.0674605
DRX125344	DRX128073;DRX128083;DRX128094;DRX128105;DRX125297;DRX125321	DEG_ChIPEA	0.611019	0.19177
DRX125345	DRX128073;DRX128083;DRX128094;DRX128105;DRX125297;DRX125321	DEG_ChIPEA	0.652362	0.588934
DRX125347	DRX128073;DRX128083;DRX128094;DRX128105;DRX125297;DRX125321	DEG_ChIPEA	0.748535	0.127892
DRX125349	DRX128073;DRX128083;DRX128094;DRX128105;DRX125297;DRX125321	DEG_ChIPEA	0.646331	0.709943
DRX125350	DRX128073;DRX128083;DRX128094;DRX128105;DRX125297;DRX125321	DEG_ChIPEA	0.707544	0.391811
DRX125353	DRX128073;DRX128083;DRX128094;DRX128105;DRX125297;DRX125321	DEG_ChIPEA	0.844318	0.0977315
DRX125355	DRX128073;DRX128083;DRX128094;DRX128105;DRX125297;DRX125321	DEG_ChIPEA	0.686448	0.195848
DRX125356	DRX128073;DRX128083;DRX128094;DRX128105;DRX125297;DRX125321	DEG_ChIPEA	0.674209	0.633303
DRX125358	DRX128073;DRX128083;DRX128094;DRX128105;DRX125297;DRX125321	DEG_ChIPEA	0.767494	0.111873
DRX125360	DRX128073;DRX128083;DRX128094;DRX128105;DRX125297;DRX125321	DEG_ChIPEA	0.660171	0.738618
DRX125361	DRX128073;DRX128083;DRX128094;DRX128105;DRX125297;DRX125321	DEG_ChIPEA	0.734171	0.431487
DRX125364	DRX128073;DRX128083;DRX128094;DRX128105;DRX125297;DRX125321	DEG_ChIPEA	0.885136	0.111321
DRX125367	DRX128073;DRX128083;DRX128094;DRX128105;DRX125297;DRX125321	DEG_ChIPEA	0.656488	0.260685
DRX125368	DRX128073;DRX128083;DRX128094;DRX128105;DRX125297;DRX125321	DEG_ChIPEA	0.664228	0.609867
DRX125370	DRX128073;DRX128083;DRX128094;DRX128105;DRX125297;DRX125321	DEG_ChIPEA	0.784435	0.0950051
DRX125372	DRX128073;DRX128083;DRX128094;DRX128105;DRX125297;DRX125321	DEG_ChIPEA	0.6419	0.742241
DRX125373	DRX128073;DRX128083;DRX128094;DRX128105;DRX125297;DRX125321	DEG_ChIPEA	0.72655	0.451179
DRX125377	DRX128164;DRX128172;DRX128181;DRX128192;DRX125375;DRX125381;DRX125392;DRX125404	DEG_ChIPEA	0.725313	0.46214
DRX125378	DRX128164;DRX128172;DRX128181;DRX128192;DRX125375;DRX125381;DRX125392;DRX125404	DEG_ChIPEA	0.662121	0.651308
DRX125379	DRX128164;DRX128172;DRX128181;DRX128192;DRX125375;DRX125381;DRX125392;DRX125404	DEG_ChIPEA	0.74746	0.511012
DRX125382	DRX128164;DRX128172;DRX128181;DRX128192;DRX125375;DRX125381;DRX125392;DRX125404	DEG_ChIPEA	0.682992	0.594847
DRX125383	DRX128164;DRX128172;DRX128181;DRX128192;DRX125375;DRX125381;DRX125392;DRX125404	DEG_ChIPEA	0.723529	0.497473
DRX125384	DRX128164;DRX128172;DRX128181;DRX128192;DRX125375;DRX125381;DRX125392;DRX125404	DEG_ChIPEA	0.730751	0.322858
DRX125386	DRX128164;DRX128172;DRX128181;DRX128192;DRX125375;DRX125381;DRX125392;DRX125404	DEG_ChIPEA	0.726702	0.504224
DRX125387	DRX128164;DRX128172;DRX128181;DRX128192;DRX125375;DRX125381;DRX125392;DRX125404	DEG_ChIPEA	0.66691	0.636103
DRX125388	DRX128164;DRX128172;DRX128181;DRX128192;DRX125375;DRX125381;DRX125392;DRX125404	DEG_ChIPEA	0.707092	0.495269
DRX125389	DRX128164;DRX128172;DRX128181;DRX128192;DRX125375;DRX125381;DRX125392;DRX125404	DEG_ChIPEA	0.656005	0.464409
DRX125391	DRX128164;DRX128172;DRX128181;DRX128192;DRX125375;DRX125381;DRX125392;DRX125404	DEG_ChIPEA	0.69618	0.0917309
DRX125393	DRX128164;DRX128172;DRX128181;DRX128192;DRX125375;DRX125381;DRX125392;DRX125404	DEG_ChIPEA	0.685611	0.579068
DRX125394	DRX128164;DRX128172;DRX128181;DRX128192;DRX125375;DRX125381;DRX125392;DRX125404	DEG_ChIPEA	0.704677	0.405555
DRX125395	DRX128164;DRX128172;DRX128181;DRX128192;DRX125375;DRX125381;DRX125392;DRX125404	DEG_ChIPEA	0.727697	0.335589
DRX125397	DRX128164;DRX128172;DRX128181;DRX128192;DRX125375;DRX125381;DRX125392;DRX125404	DEG_ChIPEA	0.743371	0.471105
DRX125398	DRX128164;DRX128172;DRX128181;DRX128192;DRX125375;DRX125381;DRX125392;DRX125404	DEG_ChIPEA	0.652643	0.630515
DRX125399	DRX128164;DRX128172;DRX128181;DRX128192;DRX125375;DRX125381;DRX125392;DRX125404	DEG_ChIPEA	0.708208	0.497025
DRX125400	DRX128164;DRX128172;DRX128181;DRX128192;DRX125375;DRX125381;DRX125392;DRX125404	DEG_ChIPEA	0.660014	0.381614
DRX125402	DRX128164;DRX128172;DRX128181;DRX128192;DRX125375;DRX125381;DRX125392;DRX125404	DEG_ChIPEA	0.78002	0.123097
DRX125405	DRX128164;DRX128172;DRX128181;DRX128192;DRX125375;DRX125381;DRX125392;DRX125404	DEG_ChIPEA	0.696085	0.620618
DRX125406	DRX128164;DRX128172;DRX128181;DRX128192;DRX125375;DRX125381;DRX125392;DRX125404	DEG_ChIPEA	0.700895	0.447609
DRX125407	DRX128164;DRX128172;DRX128181;DRX128192;DRX125375;DRX125381;DRX125392;DRX125404	DEG_ChIPEA	0.720334	0.340023
DRX125409	DRX128164;DRX128172;DRX128181;DRX128192;DRX125375;DRX125381;DRX125392;DRX125404	DEG_ChIPEA	0.722389	0.416272
DRX125410	DRX128164;DRX128172;DRX128181;DRX128192;DRX125375;DRX125381;DRX125392;DRX125404	DEG_ChIPEA	0.650802	0.652174
DRX125411	DRX128164;DRX128172;DRX128181;DRX128192;DRX125375;DRX125381;DRX125392;DRX125404	DEG_ChIPEA	0.718598	0.471945
DRX125412	DRX128164;DRX128172;DRX128181;DRX128192;DRX125375;DRX125381;DRX125392;DRX125404	DEG_ChIPEA	0.721679	0.451853
DRX125414	DRX128164;DRX128172;DRX128181;DRX128192;DRX125375;DRX125381;DRX125392;DRX125404	DEG_ChIPEA	0.732257	0.120969
DRX125417	DRX128164;DRX128172;DRX128181;DRX128192;DRX125375;DRX125381;DRX125392;DRX125404	DEG_ChIPEA	0.891407	0.163531
DRX125420	DRX128164;DRX128172;DRX128181;DRX128192;DRX125375;DRX125381;DRX125392;DRX125404	DEG_ChIPEA	0.625902	0.213132
DRX125421	DRX128164;DRX128172;DRX128181;DRX128192;DRX125375;DRX125381;DRX125392;DRX125404	DEG_ChIPEA	0.681572	0.597217
DRX125422	DRX128164;DRX128172;DRX128181;DRX128192;DRX125375;DRX125381;DRX125392;DRX125404	DEG_ChIPEA	0.774122	0.125284
DRX125423	DRX128164;DRX128172;DRX128181;DRX128192;DRX125375;DRX125381;DRX125392;DRX125404	DEG_ChIPEA	0.651792	0.723985
DRX125424	DRX128164;DRX128172;DRX128181;DRX128192;DRX125375;DRX125381;DRX125392;DRX125404	DEG_ChIPEA	0.720074	0.465867
DRX125427	DRX128164;DRX128172;DRX128181;DRX128192;DRX125375;DRX125381;DRX125392;DRX125404	DEG_ChIPEA	0.83443	0.116549
DRX125430	DRX128164;DRX128172;DRX128181;DRX128192;DRX125375;DRX125381;DRX125392;DRX125404	DEG_ChIPEA	0.629398	0.196319
DRX125432	DRX128164;DRX128172;DRX128181;DRX128192;DRX125375;DRX125381;DRX125392;DRX125404	DEG_ChIPEA	0.736975	0.101303
DRX125434	DRX128164;DRX128172;DRX128181;DRX128192;DRX125375;DRX125381;DRX125392;DRX125404	DEG_ChIPEA	0.644702	0.722256
DRX125435	DRX128164;DRX128172;DRX128181;DRX128192;DRX125375;DRX125381;DRX125392;DRX125404	DEG_ChIPEA	0.735984	0.418979
DRX125438	DRX128164;DRX128172;DRX128181;DRX128192;DRX125375;DRX125381;DRX125392;DRX125404	DEG_ChIPEA	0.886086	0.126365
DRX125440	DRX128164;DRX128172;DRX128181;DRX128192;DRX125375;DRX125381;DRX125392;DRX125404	DEG_ChIPEA	0.618909	0.164953
DRX125441	DRX128164;DRX128172;DRX128181;DRX128192;DRX125375;DRX125381;DRX125392;DRX125404	DEG_ChIPEA	0.70777	0.648545
DRX125443	DRX128164;DRX128172;DRX128181;DRX128192;DRX125375;DRX125381;DRX125392;DRX125404	DEG_ChIPEA	0.747906	0.105596
DRX125445	DRX128164;DRX128172;DRX128181;DRX128192;DRX125375;DRX125381;DRX125392;DRX125404	DEG_ChIPEA	0.654592	0.744613
DRX125446	DRX128164;DRX128172;DRX128181;DRX128192;DRX125375;DRX125381;DRX125392;DRX125404	DEG_ChIPEA	0.721624	0.414548
DRX125449	DRX128164;DRX128172;DRX128181;DRX128192;DRX125375;DRX125381;DRX125392;DRX125404	DEG_ChIPEA	0.901332	0.123708
DRX125452	DRX128164;DRX128172;DRX128181;DRX128192;DRX125375;DRX125381;DRX125392;DRX125404	DEG_ChIPEA	0.729298	0.267676
DRX125453	DRX128164;DRX128172;DRX128181;DRX128192;DRX125375;DRX125381;DRX125392;DRX125404	DEG_ChIPEA	0.665139	0.60861
DRX125455	DRX128164;DRX128172;DRX128181;DRX128192;DRX125375;DRX125381;DRX125392;DRX125404	DEG_ChIPEA	0.75287	0.105279
DRX125457	DRX128164;DRX128172;DRX128181;DRX128192;DRX125375;DRX125381;DRX125392;DRX125404	DEG_ChIPEA	0.651425	0.732151
DRX125458	DRX128164;DRX128172;DRX128181;DRX128192;DRX125375;DRX125381;DRX125392;DRX125404	DEG_ChIPEA	0.711238	0.44698
DRX125461	DRX128248;DRX128256;DRX128267;DRX128278;DRX125460;DRX125467;DRX125487	DEG_ChIPEA	0.704438	0.617208
DRX125463	DRX128248;DRX128256;DRX128267;DRX128278;DRX125460;DRX125467;DRX125487	DEG_ChIPEA	0.735513	0.468595
DRX125464	DRX128248;DRX128256;DRX128267;DRX128278;DRX125460;DRX125467;DRX125487	DEG_ChIPEA	0.672001	0.643157
DRX125465	DRX128248;DRX128256;DRX128267;DRX128278;DRX125460;DRX125467;DRX125487	DEG_ChIPEA	0.735029	0.497538
DRX125466	DRX128248;DRX128256;DRX128267;DRX128278;DRX125460;DRX125467;DRX125487	DEG_ChIPEA	0.662737	0.0915777
DRX125468	DRX128248;DRX128256;DRX128267;DRX128278;DRX125460;DRX125467;DRX125487	DEG_ChIPEA	0.703488	0.59797
DRX125469	DRX128248;DRX128256;DRX128267;DRX128278;DRX125460;DRX125467;DRX125487	DEG_ChIPEA	0.722101	0.452037
DRX125470	DRX128248;DRX128256;DRX128267;DRX128278;DRX125460;DRX125467;DRX125487	DEG_ChIPEA	0.713852	0.338166
DRX125472	DRX128248;DRX128256;DRX128267;DRX128278;DRX125460;DRX125467;DRX125487	DEG_ChIPEA	0.738211	0.487864
DRX125473	DRX128248;DRX128256;DRX128267;DRX128278;DRX125460;DRX125467;DRX125487	DEG_ChIPEA	0.702855	0.6556
DRX125474	DRX128248;DRX128256;DRX128267;DRX128278;DRX125460;DRX125467;DRX125487	DEG_ChIPEA	0.707254	0.448013
DRX125475	DRX128248;DRX128256;DRX128267;DRX128278;DRX125460;DRX125467;DRX125487	DEG_ChIPEA	0.701424	0.472865
DRX125478	DRX128248;DRX128256;DRX128267;DRX128278;DRX125460;DRX125467;DRX125487	DEG_ChIPEA	0.687011	0.603676
DRX125479	DRX128248;DRX128256;DRX128267;DRX128278;DRX125460;DRX125467;DRX125487	DEG_ChIPEA	0.693009	0.446968
DRX125481	DRX128248;DRX128256;DRX128267;DRX128278;DRX125460;DRX125467;DRX125487	DEG_ChIPEA	0.731472	0.452918
DRX125482	DRX128248;DRX128256;DRX128267;DRX128278;DRX125460;DRX125467;DRX125487	DEG_ChIPEA	0.663351	0.635063
DRX125483	DRX128248;DRX128256;DRX128267;DRX128278;DRX125460;DRX125467;DRX125487	DEG_ChIPEA	0.716299	0.49722
DRX125484	DRX128248;DRX128256;DRX128267;DRX128278;DRX125460;DRX125467;DRX125487	DEG_ChIPEA	0.67485	0.457556
DRX125488	DRX128248;DRX128256;DRX128267;DRX128278;DRX125460;DRX125467;DRX125487	DEG_ChIPEA	0.703403	0.583972
DRX125489	DRX128248;DRX128256;DRX128267;DRX128278;DRX125460;DRX125467;DRX125487	DEG_ChIPEA	0.709407	0.459967
DRX125490	DRX128248;DRX128256;DRX128267;DRX128278;DRX125460;DRX125467;DRX125487	DEG_ChIPEA	0.737174	0.34885
DRX125492	DRX128248;DRX128256;DRX128267;DRX128278;DRX125460;DRX125467;DRX125487	DEG_ChIPEA	0.73371	0.420651
DRX125493	DRX128248;DRX128256;DRX128267;DRX128278;DRX125460;DRX125467;DRX125487	DEG_ChIPEA	0.763309	0.581413
DRX125494	DRX128248;DRX128256;DRX128267;DRX128278;DRX125460;DRX125467;DRX125487	DEG_ChIPEA	0.696189	0.434222
DRX125496	DRX128248;DRX128256;DRX128267;DRX128278;DRX125460;DRX125467;DRX125487	DEG_ChIPEA	0.661389	0.109037
DRX125499	DRX128248;DRX128256;DRX128267;DRX128278;DRX125460;DRX125467;DRX125487	DEG_ChIPEA	0.893548	0.126819
DRX125502	DRX128248;DRX128256;DRX128267;DRX128278;DRX125460;DRX125467;DRX125487	DEG_ChIPEA	0.65539	0.187986
DRX125503	DRX128248;DRX128256;DRX128267;DRX128278;DRX125460;DRX125467;DRX125487	DEG_ChIPEA	0.674678	0.630311
DRX125504	DRX128248;DRX128256;DRX128267;DRX128278;DRX125460;DRX125467;DRX125487	DEG_ChIPEA	0.727166	0.0808136
DRX125505	DRX128248;DRX128256;DRX128267;DRX128278;DRX125460;DRX125467;DRX125487	DEG_ChIPEA	0.643112	0.710611
DRX125506	DRX128248;DRX128256;DRX128267;DRX128278;DRX125460;DRX125467;DRX125487	DEG_ChIPEA	0.71067	0.412599
DRX125509	DRX128248;DRX128256;DRX128267;DRX128278;DRX125460;DRX125467;DRX125487	DEG_ChIPEA	0.806547	0.0887978
DRX125512	DRX128248;DRX128256;DRX128267;DRX128278;DRX125460;DRX125467;DRX125487	DEG_ChIPEA	0.628812	0.237872
DRX125513	DRX128248;DRX128256;DRX128267;DRX128278;DRX125460;DRX125467;DRX125487	DEG_ChIPEA	0.612213	0.560289
DRX125515	DRX128248;DRX128256;DRX128267;DRX128278;DRX125460;DRX125467;DRX125487	DEG_ChIPEA	0.728963	0.123661
DRX125517	DRX128248;DRX128256;DRX128267;DRX128278;DRX125460;DRX125467;DRX125487	DEG_ChIPEA	0.635652	0.71462
DRX125518	DRX128248;DRX128256;DRX128267;DRX128278;DRX125460;DRX125467;DRX125487	DEG_ChIPEA	0.729032	0.419798
DRX125521	DRX128248;DRX128256;DRX128267;DRX128278;DRX125460;DRX125467;DRX125487	DEG_ChIPEA	0.840608	0.127425
DRX125523	DRX128248;DRX128256;DRX128267;DRX128278;DRX125460;DRX125467;DRX125487	DEG_ChIPEA	0.616166	0.198601
DRX125524	DRX128248;DRX128256;DRX128267;DRX128278;DRX125460;DRX125467;DRX125487	DEG_ChIPEA	0.672034	0.586518
DRX125526	DRX128248;DRX128256;DRX128267;DRX128278;DRX125460;DRX125467;DRX125487	DEG_ChIPEA	0.754681	0.0875054
DRX125527	DRX128248;DRX128256;DRX128267;DRX128278;DRX125460;DRX125467;DRX125487	DEG_ChIPEA	0.657243	0.727366
DRX125528	DRX128248;DRX128256;DRX128267;DRX128278;DRX125460;DRX125467;DRX125487	DEG_ChIPEA	0.7184	0.462378
DRX125531	DRX128248;DRX128256;DRX128267;DRX128278;DRX125460;DRX125467;DRX125487	DEG_ChIPEA	0.795665	0.0946805
DRX125534	DRX128248;DRX128256;DRX128267;DRX128278;DRX125460;DRX125467;DRX125487	DEG_ChIPEA	0.610055	0.185052
DRX125535	DRX128248;DRX128256;DRX128267;DRX128278;DRX125460;DRX125467;DRX125487	DEG_ChIPEA	0.670065	0.552115
DRX125537	DRX128248;DRX128256;DRX128267;DRX128278;DRX125460;DRX125467;DRX125487	DEG_ChIPEA	0.733921	0.122494
DRX125539	DRX128248;DRX128256;DRX128267;DRX128278;DRX125460;DRX125467;DRX125487	DEG_ChIPEA	0.645982	0.711322
DRX125540	DRX128248;DRX128256;DRX128267;DRX128278;DRX125460;DRX125467;DRX125487	DEG_ChIPEA	0.723838	0.483283
DRX125544	DRX128869;DRX125542	DEG_ChIPEA	0.666893	0.584518
DRX125546	DRX128869;DRX125542	DEG_ChIPEA	0.731483	0.480043
DRX125551	DRX128869;DRX125542	DEG_ChIPEA	0.729047	0.0903034
DRX125552	DRX128869;DRX125542	DEG_ChIPEA	0.72136	0.149594
DRX125554	DRX128869;DRX125542	DEG_ChIPEA	0.764977	0.381401
DRX125556	DRX128869;DRX125542	DEG_ChIPEA	0.720812	0.103114
DRX125557	DRX128869;DRX125542	DEG_ChIPEA	0.680132	0.463347
DRX125558	DRX128869;DRX125542	DEG_ChIPEA	0.709367	0.131393
DRX125559	DRX128869;DRX125542	DEG_ChIPEA	0.71831	0.21738
DRX125560	DRX128869;DRX125542	DEG_ChIPEA	0.714825	0.501155
DRX125563	DRX128869;DRX125542	DEG_ChIPEA	0.907762	0.167752
DRX125565	DRX128869;DRX125542	DEG_ChIPEA	0.817599	0.258004
DRX125566	DRX128869;DRX125542	DEG_ChIPEA	0.640118	0.0947614
DRX125569	DRX128869;DRX125542	DEG_ChIPEA	0.712065	0.435838
DRX125572	DRX128869;DRX125542	DEG_ChIPEA	0.726076	0.490764
DRX125575	DRX128869;DRX125542	DEG_ChIPEA	0.653395	0.711121
DRX125576	DRX128869;DRX125542	DEG_ChIPEA	0.702414	0.457753
DRX125578	DRX128869;DRX125542	DEG_ChIPEA	0.684751	0.596704
DRX125579	DRX128869;DRX125542	DEG_ChIPEA	0.681937	0.7095
DRX125580	DRX128869;DRX125542	DEG_ChIPEA	0.716189	0.391855
DRX125582	DRX128869;DRX125542	DEG_ChIPEA	0.712683	0.49084
DRX125583	DRX128869;DRX125542	DEG_ChIPEA	0.745019	0.377177
DRX125584	DRX128869;DRX125542	DEG_ChIPEA	0.655858	0.424049
DRX125587	DRX128869;DRX125542	DEG_ChIPEA	0.719112	0.618732
DRX125593	DRX128869;DRX125542	DEG_ChIPEA	0.856251	0.487694
DRX125594	DRX128869;DRX125542	DEG_ChIPEA	0.686978	0.742091
DRX125595	DRX128869;DRX125542	DEG_ChIPEA	0.740568	0.175956
DRX125598	DRX128869;DRX125542	DEG_ChIPEA	0.72454	0.0896396
DRX125602	DRX128869;DRX125542	DEG_ChIPEA	0.725332	0.45245
DRX125604	DRX128869;DRX125542	DEG_ChIPEA	0.677661	0.490124
DRX125606	DRX128869;DRX125542	DEG_ChIPEA	0.637523	0.234333
DRX125608	DRX128869;DRX125542	DEG_ChIPEA	0.635774	0.191922
DRX125611	DRX128869;DRX125542	DEG_ChIPEA	0.664143	0.645884
DRX125613	DRX128869;DRX125542	DEG_ChIPEA	0.68125	0.0969086
DRX125615	DRX128869;DRX125542	DEG_ChIPEA	0.666641	0.343561
DRX125616	DRX128869;DRX125542	DEG_ChIPEA	0.686089	0.351055
DRX125617	DRX128869;DRX125542	DEG_ChIPEA	0.657765	0.395635
DRX125622	DRX128869;DRX125542	DEG_ChIPEA	0.71707	0.439117
DRX125625	DRX128869;DRX125542	DEG_ChIPEA	0.667768	0.116671
DRX125626	DRX128869;DRX125542	DEG_ChIPEA	0.7021	0.401369
DRX125627	DRX128869;DRX125542	DEG_ChIPEA	0.664052	0.386338
DRX125630	DRX128956;DRX125629	DEG_ChIPEA	0.60827	0.586322
DRX125632	DRX128956;DRX125629	DEG_ChIPEA	0.725355	0.466455
DRX125635	DRX128956;DRX125629	DEG_ChIPEA	0.686991	0.237921
DRX125637	DRX128956;DRX125629	DEG_ChIPEA	0.740688	0.0952166
DRX125638	DRX128956;DRX125629	DEG_ChIPEA	0.728918	0.142662
DRX125641	DRX128956;DRX125629	DEG_ChIPEA	0.771659	0.428016
DRX125643	DRX128956;DRX125629	DEG_ChIPEA	0.756533	0.150552
DRX125644	DRX128956;DRX125629	DEG_ChIPEA	0.706445	0.50441
DRX125645	DRX128956;DRX125629	DEG_ChIPEA	0.658359	0.4174
DRX125646	DRX128956;DRX125629	DEG_ChIPEA	0.708297	0.147879
DRX125647	DRX128956;DRX125629	DEG_ChIPEA	0.746925	0.273857
DRX125648	DRX128956;DRX125629	DEG_ChIPEA	0.705701	0.485069
DRX125651	DRX128956;DRX125629	DEG_ChIPEA	0.834519	0.146217
DRX125653	DRX128956;DRX125629	DEG_ChIPEA	0.789704	0.222561
DRX125656	DRX128956;DRX125629	DEG_ChIPEA	0.740062	0.462161
DRX125658	DRX128956;DRX125629	DEG_ChIPEA	0.69711	0.432413
DRX125661	DRX128956;DRX125629	DEG_ChIPEA	0.677634	0.756145
DRX125662	DRX128956;DRX125629	DEG_ChIPEA	0.698201	0.413129
DRX125664	DRX128956;DRX125629	DEG_ChIPEA	0.72131	0.627529
DRX125665	DRX128956;DRX125629	DEG_ChIPEA	0.646515	0.693724
DRX125666	DRX128956;DRX125629	DEG_ChIPEA	0.641046	0.31429
DRX125669	DRX128956;DRX125629	DEG_ChIPEA	0.699751	0.506417
DRX125670	DRX128956;DRX125629	DEG_ChIPEA	0.726728	0.358279
DRX125671	DRX128956;DRX125629	DEG_ChIPEA	0.686212	0.506927
DRX125674	DRX128956;DRX125629	DEG_ChIPEA	0.700667	0.610214
DRX125679	DRX128956;DRX125629	DEG_ChIPEA	0.786571	0.48659
DRX125680	DRX128956;DRX125629	DEG_ChIPEA	0.752938	0.22324
DRX125683	DRX128956;DRX125629	DEG_ChIPEA	0.745336	0.149617
DRX125687	DRX128956;DRX125629	DEG_ChIPEA	0.682282	0.337624
DRX125690	DRX128956;DRX125629	DEG_ChIPEA	0.663671	0.488892
DRX125691	DRX128956;DRX125629	DEG_ChIPEA	0.65778	0.504647
DRX125693	DRX128956;DRX125629	DEG_ChIPEA	0.664477	0.258415
DRX125695	DRX128956;DRX125629	DEG_ChIPEA	0.655821	0.214223
DRX125699	DRX128956;DRX125629	DEG_ChIPEA	0.64245	0.134294
DRX125701	DRX128956;DRX125629	DEG_ChIPEA	0.685923	0.404813
DRX125702	DRX128956;DRX125629	DEG_ChIPEA	0.658466	0.362421
DRX125708	DRX128956;DRX125629	DEG_ChIPEA	0.69266	0.376089
DRX125710	DRX128956;DRX125629	DEG_ChIPEA	0.923296	0.254491
DRX125712	DRX128956;DRX125629	DEG_ChIPEA	0.666592	0.101615
DRX125713	DRX128956;DRX125629	DEG_ChIPEA	0.683688	0.340154
DRX125714	DRX128956;DRX125629	DEG_ChIPEA	0.711989	0.269061
DRX125719	DRX129051;DRX125717	DEG_ChIPEA	0.649078	0.611757
DRX125720	DRX129051;DRX125717	DEG_ChIPEA	0.731988	0.447494
DRX125723	DRX129051;DRX125717	DEG_ChIPEA	0.660413	0.179005
DRX125725	DRX129051;DRX125717	DEG_ChIPEA	0.760969	0.0943992
DRX125726	DRX129051;DRX125717	DEG_ChIPEA	0.728407	0.148294
DRX125728	DRX129051;DRX125717	DEG_ChIPEA	0.759079	0.364821
DRX125730	DRX129051;DRX125717	DEG_ChIPEA	0.739518	0.104388
DRX125731	DRX129051;DRX125717	DEG_ChIPEA	0.710112	0.462883
DRX125732	DRX129051;DRX125717	DEG_ChIPEA	0.694641	0.146518
DRX125733	DRX129051;DRX125717	DEG_ChIPEA	0.734235	0.246987
DRX125734	DRX129051;DRX125717	DEG_ChIPEA	0.67136	0.431524
DRX125737	DRX129051;DRX125717	DEG_ChIPEA	0.815253	0.0737468
DRX125739	DRX129051;DRX125717	DEG_ChIPEA	0.81024	0.256373
DRX125740	DRX129051;DRX125717	DEG_ChIPEA	0.661922	0.0808426
DRX125743	DRX129051;DRX125717	DEG_ChIPEA	0.711832	0.462215
DRX125746	DRX129051;DRX125717	DEG_ChIPEA	0.693973	0.4597
DRX125749	DRX129051;DRX125717	DEG_ChIPEA	0.647726	0.73554
DRX125750	DRX129051;DRX125717	DEG_ChIPEA	0.712269	0.445821
DRX125752	DRX129051;DRX125717	DEG_ChIPEA	0.711061	0.597683
DRX125753	DRX129051;DRX125717	DEG_ChIPEA	0.668328	0.690779
DRX125754	DRX129051;DRX125717	DEG_ChIPEA	0.619844	0.345666
DRX125756	DRX129051;DRX125717	DEG_ChIPEA	0.690337	0.532399
DRX125757	DRX129051;DRX125717	DEG_ChIPEA	0.747185	0.376204
DRX125758	DRX129051;DRX125717	DEG_ChIPEA	0.635625	0.394375
DRX125761	DRX129051;DRX125717	DEG_ChIPEA	0.702184	0.620688
DRX125765	DRX129051;DRX125717	DEG_ChIPEA	0.625107	0.698093
DRX125766	DRX129051;DRX125717	DEG_ChIPEA	0.642218	0.696512
DRX125767	DRX129051;DRX125717	DEG_ChIPEA	0.714472	0.13508
DRX125770	DRX129051;DRX125717	DEG_ChIPEA	0.748556	0.132235
DRX125773	DRX129051;DRX125717	DEG_ChIPEA	0.684894	0.415787
DRX125776	DRX129051;DRX125717	DEG_ChIPEA	0.682072	0.520735
DRX125777	DRX129051;DRX125717	DEG_ChIPEA	0.711727	0.572949
DRX125779	DRX129051;DRX125717	DEG_ChIPEA	0.689431	0.291074
DRX125781	DRX129051;DRX125717	DEG_ChIPEA	0.632487	0.199612
DRX125782	DRX129051;DRX125717	DEG_ChIPEA	0.720047	0.360082
DRX125784	DRX129051;DRX125717	DEG_ChIPEA	0.667693	0.631227
DRX125786	DRX129051;DRX125717	DEG_ChIPEA	0.667655	0.154247
DRX125788	DRX129051;DRX125717	DEG_ChIPEA	0.700404	0.356396
DRX125789	DRX129051;DRX125717	DEG_ChIPEA	0.656051	0.347601
DRX125790	DRX129051;DRX125717	DEG_ChIPEA	0.658395	0.348472
DRX125796	DRX129051;DRX125717	DEG_ChIPEA	0.722143	0.570637
DRX125799	DRX129051;DRX125717	DEG_ChIPEA	0.766369	0.118923
DRX125800	DRX129051;DRX125717	DEG_ChIPEA	0.694563	0.305566
DRX125801	DRX129051;DRX125717	DEG_ChIPEA	0.771847	0.616844
DRX125807	DRX129145;DRX125803	DEG_ChIPEA	0.723849	0.459847
DRX125811	DRX129145;DRX125803	DEG_ChIPEA	0.687999	0.185425
DRX125813	DRX129145;DRX125803	DEG_ChIPEA	0.685069	0.172012
DRX125814	DRX129145;DRX125803	DEG_ChIPEA	0.718279	0.171361
DRX125816	DRX129145;DRX125803	DEG_ChIPEA	0.745203	0.371263
DRX125818	DRX129145;DRX125803	DEG_ChIPEA	0.780098	0.12681
DRX125819	DRX129145;DRX125803	DEG_ChIPEA	0.746399	0.519239
DRX125820	DRX129145;DRX125803	DEG_ChIPEA	0.713813	0.157084
DRX125823	DRX129145;DRX125803	DEG_ChIPEA	0.820685	0.0896163
DRX125825	DRX129145;DRX125803	DEG_ChIPEA	0.811265	0.209725
DRX125826	DRX129145;DRX125803	DEG_ChIPEA	0.616285	0.0964432
DRX125831	DRX129145;DRX125803	DEG_ChIPEA	0.734986	0.441204
DRX125835	DRX129145;DRX125803	DEG_ChIPEA	0.694774	0.372852
DRX125837	DRX129145;DRX125803	DEG_ChIPEA	0.668626	0.551294
DRX125838	DRX129145;DRX125803	DEG_ChIPEA	0.649016	0.664905
DRX125839	DRX129145;DRX125803	DEG_ChIPEA	0.65669	0.289981
DRX125842	DRX129145;DRX125803	DEG_ChIPEA	0.736072	0.570286
DRX125843	DRX129145;DRX125803	DEG_ChIPEA	0.746505	0.381983
DRX125844	DRX129145;DRX125803	DEG_ChIPEA	0.691876	0.459081
DRX125847	DRX129145;DRX125803	DEG_ChIPEA	0.713001	0.636262
DRX125851	DRX129145;DRX125803	DEG_ChIPEA	0.623239	0.689609
DRX125852	DRX129145;DRX125803	DEG_ChIPEA	0.898623	0.489575
DRX125853	DRX129145;DRX125803	DEG_ChIPEA	0.711391	0.151183
DRX125856	DRX129145;DRX125803	DEG_ChIPEA	0.749801	0.149125
DRX125860	DRX129145;DRX125803	DEG_ChIPEA	0.695914	0.359004
DRX125863	DRX129145;DRX125803	DEG_ChIPEA	0.715617	0.549995
DRX125864	DRX129145;DRX125803	DEG_ChIPEA	0.67099	0.522473
DRX125866	DRX129145;DRX125803	DEG_ChIPEA	0.685444	0.227473
DRX125869	DRX129145;DRX125803	DEG_ChIPEA	0.63766	0.166167
DRX125871	DRX129145;DRX125803	DEG_ChIPEA	0.716826	0.402487
DRX125872	DRX129145;DRX125803	DEG_ChIPEA	0.650028	0.371229
DRX125873	DRX129145;DRX125803	DEG_ChIPEA	0.689878	0.372926
DRX125881	DRX129145;DRX125803	DEG_ChIPEA	0.908142	0.259081
DRX125883	DRX129145;DRX125803	DEG_ChIPEA	0.738258	0.147817
DRX125884	DRX129145;DRX125803	DEG_ChIPEA	0.699727	0.337559
DRX125885	DRX129145;DRX125803	DEG_ChIPEA	0.692798	0.310349
DRX125886	DRX129145;DRX125803	DEG_ChIPEA	0.728707	0.445715
DRX125889	DRX129235;DRX125887	DEG_ChIPEA	0.708586	0.406664
DRX125893	DRX129235;DRX125887	DEG_ChIPEA	0.638083	0.168598
DRX125895	DRX129235;DRX125887	DEG_ChIPEA	0.660512	0.09089
DRX125896	DRX129235;DRX125887	DEG_ChIPEA	0.759538	0.170578
DRX125899	DRX129235;DRX125887	DEG_ChIPEA	0.740881	0.381672
DRX125901	DRX129235;DRX125887	DEG_ChIPEA	0.763426	0.113143
DRX125902	DRX129235;DRX125887	DEG_ChIPEA	0.730708	0.502443
DRX125903	DRX129235;DRX125887	DEG_ChIPEA	0.72684	0.129905
DRX125904	DRX129235;DRX125887	DEG_ChIPEA	0.727284	0.225999
DRX125905	DRX129235;DRX125887	DEG_ChIPEA	0.702271	0.442669
DRX125908	DRX129235;DRX125887	DEG_ChIPEA	0.859516	0.145149
DRX125910	DRX129235;DRX125887	DEG_ChIPEA	0.791258	0.25258
DRX125911	DRX129235;DRX125887	DEG_ChIPEA	0.664556	0.0964301
DRX125914	DRX129235;DRX125887	DEG_ChIPEA	0.740495	0.480305
DRX125917	DRX129235;DRX125887	DEG_ChIPEA	0.688503	0.460501
DRX125920	DRX129235;DRX125887	DEG_ChIPEA	0.652868	0.729277
DRX125921	DRX129235;DRX125887	DEG_ChIPEA	0.719762	0.467214
DRX125923	DRX129235;DRX125887	DEG_ChIPEA	0.699855	0.596963
DRX125924	DRX129235;DRX125887	DEG_ChIPEA	0.636119	0.685943
DRX125925	DRX129235;DRX125887	DEG_ChIPEA	0.667472	0.305939
DRX125928	DRX129235;DRX125887	DEG_ChIPEA	0.690218	0.486501
DRX125929	DRX129235;DRX125887	DEG_ChIPEA	0.740996	0.393398
DRX125930	DRX129235;DRX125887	DEG_ChIPEA	0.627669	0.39617
DRX125933	DRX129235;DRX125887	DEG_ChIPEA	0.691705	0.627384
DRX125938	DRX129235;DRX125887	DEG_ChIPEA	0.643964	0.711652
DRX125939	DRX129235;DRX125887	DEG_ChIPEA	0.673119	0.486131
DRX125940	DRX129235;DRX125887	DEG_ChIPEA	0.616817	0.666136
DRX125941	DRX129235;DRX125887	DEG_ChIPEA	0.76121	0.177116
DRX125944	DRX129235;DRX125887	DEG_ChIPEA	0.732233	0.117382
DRX125948	DRX129235;DRX125887	DEG_ChIPEA	0.732603	0.400515
DRX125950	DRX129235;DRX125887	DEG_ChIPEA	0.671841	0.501287
DRX125951	DRX129235;DRX125887	DEG_ChIPEA	0.701429	0.583118
DRX125953	DRX129235;DRX125887	DEG_ChIPEA	0.631824	0.263884
DRX125955	DRX129235;DRX125887	DEG_ChIPEA	0.63142	0.188329
DRX125958	DRX129235;DRX125887	DEG_ChIPEA	0.627595	0.11704
DRX125960	DRX129235;DRX125887	DEG_ChIPEA	0.660148	0.346625
DRX125961	DRX129235;DRX125887	DEG_ChIPEA	0.685769	0.386931
DRX125962	DRX129235;DRX125887	DEG_ChIPEA	0.678231	0.437995
DRX125968	DRX129235;DRX125887	DEG_ChIPEA	0.890662	0.493584
DRX125970	DRX129235;DRX125887	DEG_ChIPEA	0.735915	0.119723
DRX125971	DRX129235;DRX125887	DEG_ChIPEA	0.695743	0.368816
DRX125972	DRX129235;DRX125887	DEG_ChIPEA	0.712842	0.358001
DRX125973	DRX129235;DRX125887	DEG_ChIPEA	0.683827	0.434207
DRX126063	DRX129417;DRX126061	DEG_ChIPEA	0.678532	0.596546
DRX126065	DRX129417;DRX126061	DEG_ChIPEA	0.724742	0.463569
DRX126069	DRX129417;DRX126061	DEG_ChIPEA	0.727528	0.269923
DRX126071	DRX129417;DRX126061	DEG_ChIPEA	0.77545	0.0981853
DRX126072	DRX129417;DRX126061	DEG_ChIPEA	0.74394	0.120959
DRX126075	DRX129417;DRX126061	DEG_ChIPEA	0.761974	0.356253
DRX126077	DRX129417;DRX126061	DEG_ChIPEA	0.755728	0.132727
DRX126078	DRX129417;DRX126061	DEG_ChIPEA	0.7214	0.52699
DRX126079	DRX129417;DRX126061	DEG_ChIPEA	0.682871	0.430958
DRX126080	DRX129417;DRX126061	DEG_ChIPEA	0.736295	0.15712
DRX126081	DRX129417;DRX126061	DEG_ChIPEA	0.740074	0.270708
DRX126082	DRX129417;DRX126061	DEG_ChIPEA	0.723882	0.483175
DRX126085	DRX129417;DRX126061	DEG_ChIPEA	0.813861	0.127216
DRX126087	DRX129417;DRX126061	DEG_ChIPEA	0.822069	0.379561
DRX126097	DRX129417;DRX126061	DEG_ChIPEA	0.649956	0.736858
DRX126098	DRX129417;DRX126061	DEG_ChIPEA	0.72852	0.449327
DRX126099	DRX129417;DRX126061	DEG_ChIPEA	0.681515	0.571861
DRX126100	DRX129417;DRX126061	DEG_ChIPEA	0.651914	0.663515
DRX126101	DRX129417;DRX126061	DEG_ChIPEA	0.641629	0.309448
DRX126104	DRX129417;DRX126061	DEG_ChIPEA	0.701545	0.473473
DRX126105	DRX129417;DRX126061	DEG_ChIPEA	0.715416	0.375775
DRX126106	DRX129417;DRX126061	DEG_ChIPEA	0.677679	0.435004
DRX126108	DRX129417;DRX126061	DEG_ChIPEA	0.679922	0.552613
DRX126112	DRX129417;DRX126061	DEG_ChIPEA	0.601597	0.485919
DRX126113	DRX129417;DRX126061	DEG_ChIPEA	0.654178	0.687125
DRX126114	DRX129417;DRX126061	DEG_ChIPEA	0.749303	0.180361
DRX126117	DRX129417;DRX126061	DEG_ChIPEA	0.763494	0.0974156
DRX126120	DRX129417;DRX126061	DEG_ChIPEA	0.683546	0.390214
DRX126123	DRX129417;DRX126061	DEG_ChIPEA	0.676298	0.504443
DRX126124	DRX129417;DRX126061	DEG_ChIPEA	0.665908	0.526006
DRX126125	DRX129417;DRX126061	DEG_ChIPEA	0.662286	0.282692
DRX126129	DRX129417;DRX126061	DEG_ChIPEA	0.675914	0.638655
DRX126131	DRX129417;DRX126061	DEG_ChIPEA	0.644473	0.124587
DRX126133	DRX129417;DRX126061	DEG_ChIPEA	0.677588	0.381664
DRX126134	DRX129417;DRX126061	DEG_ChIPEA	0.715938	0.398664
DRX126138	DRX129417;DRX126061	DEG_ChIPEA	0.728873	0.51953
DRX126141	DRX129417;DRX126061	DEG_ChIPEA	0.748119	0.196068
DRX126142	DRX129417;DRX126061	DEG_ChIPEA	0.712007	0.340467
DRX126143	DRX129417;DRX126061	DEG_ChIPEA	0.679954	0.282872
DRX126144	DRX129417;DRX126061	DEG_ChIPEA	0.701144	0.45359
DRX126148	DRX129510;DRX126146	DEG_ChIPEA	0.670884	0.622493
DRX126150	DRX129510;DRX126146	DEG_ChIPEA	0.732816	0.492435
DRX126154	DRX129510;DRX126146	DEG_ChIPEA	0.660237	0.166101
DRX126156	DRX129510;DRX126146	DEG_ChIPEA	0.815644	0.0981242
DRX126157	DRX129510;DRX126146	DEG_ChIPEA	0.68713	0.120763
DRX126160	DRX129510;DRX126146	DEG_ChIPEA	0.744965	0.342714
DRX126162	DRX129510;DRX126146	DEG_ChIPEA	0.782032	0.154603
DRX126163	DRX129510;DRX126146	DEG_ChIPEA	0.693901	0.444022
DRX126164	DRX129510;DRX126146	DEG_ChIPEA	0.722702	0.166312
DRX126165	DRX129510;DRX126146	DEG_ChIPEA	0.748608	0.445082
DRX126166	DRX129510;DRX126146	DEG_ChIPEA	0.705896	0.514975
DRX126169	DRX129510;DRX126146	DEG_ChIPEA	0.881474	0.137754
DRX126171	DRX129510;DRX126146	DEG_ChIPEA	0.835169	0.359332
DRX126172	DRX129510;DRX126146	DEG_ChIPEA	0.657235	0.0911011
DRX126177	DRX129510;DRX126146	DEG_ChIPEA	0.726849	0.4988
DRX126180	DRX129510;DRX126146	DEG_ChIPEA	0.666077	0.743805
DRX126181	DRX129510;DRX126146	DEG_ChIPEA	0.727706	0.485036
DRX126183	DRX129510;DRX126146	DEG_ChIPEA	0.652311	0.539107
DRX126184	DRX129510;DRX126146	DEG_ChIPEA	0.64643	0.695661
DRX126185	DRX129510;DRX126146	DEG_ChIPEA	0.70594	0.321556
DRX126187	DRX129510;DRX126146	DEG_ChIPEA	0.71308	0.52629
DRX126188	DRX129510;DRX126146	DEG_ChIPEA	0.737529	0.348743
DRX126191	DRX129510;DRX126146	DEG_ChIPEA	0.704006	0.580984
DRX126195	DRX129510;DRX126146	DEG_ChIPEA	0.621233	0.695319
DRX126196	DRX129510;DRX126146	DEG_ChIPEA	0.774957	0.486702
DRX126197	DRX129510;DRX126146	DEG_ChIPEA	0.643309	0.700254
DRX126198	DRX129510;DRX126146	DEG_ChIPEA	0.732322	0.148526
DRX126201	DRX129510;DRX126146	DEG_ChIPEA	0.707152	0.0905211
DRX126205	DRX129510;DRX126146	DEG_ChIPEA	0.702834	0.362672
DRX126208	DRX129510;DRX126146	DEG_ChIPEA	0.682423	0.542517
DRX126209	DRX129510;DRX126146	DEG_ChIPEA	0.686179	0.539959
DRX126211	DRX129510;DRX126146	DEG_ChIPEA	0.703664	0.243546
DRX126213	DRX129510;DRX126146	DEG_ChIPEA	0.745237	0.311694
DRX126214	DRX129510;DRX126146	DEG_ChIPEA	0.69005	0.299723
DRX126216	DRX129510;DRX126146	DEG_ChIPEA	0.679757	0.637553
DRX126218	DRX129510;DRX126146	DEG_ChIPEA	0.653415	0.122932
DRX126220	DRX129510;DRX126146	DEG_ChIPEA	0.686101	0.386229
DRX126221	DRX129510;DRX126146	DEG_ChIPEA	0.693576	0.42219
DRX126227	DRX129510;DRX126146	DEG_ChIPEA	0.706026	0.443873
DRX126230	DRX129510;DRX126146	DEG_ChIPEA	0.73879	0.138869
DRX126231	DRX129510;DRX126146	DEG_ChIPEA	0.690722	0.330857
DRX126232	DRX129510;DRX126146	DEG_ChIPEA	0.694608	0.294468
DRX126233	DRX129510;DRX126146	DEG_ChIPEA	0.721396	0.563955
DRX126237	DRX129604;DRX126235	DEG_ChIPEA	0.655488	0.600339
DRX126239	DRX129604;DRX126235	DEG_ChIPEA	0.70848	0.41966
DRX126242	DRX129604;DRX126235	DEG_ChIPEA	0.695078	0.196356
DRX126244	DRX129604;DRX126235	DEG_ChIPEA	0.816683	0.116383
DRX126245	DRX129604;DRX126235	DEG_ChIPEA	0.684102	0.152741
DRX126248	DRX129604;DRX126235	DEG_ChIPEA	0.801555	0.425198
DRX126251	DRX129604;DRX126235	DEG_ChIPEA	0.6938	0.426378
DRX126252	DRX129604;DRX126235	DEG_ChIPEA	0.725505	0.148091
DRX126253	DRX129604;DRX126235	DEG_ChIPEA	0.749839	0.312119
DRX126254	DRX129604;DRX126235	DEG_ChIPEA	0.709519	0.499046
DRX126257	DRX129604;DRX126235	DEG_ChIPEA	0.781642	0.0743543
DRX126259	DRX129604;DRX126235	DEG_ChIPEA	0.759416	0.193023
DRX126260	DRX129604;DRX126235	DEG_ChIPEA	0.67965	0.0872486
DRX126265	DRX129604;DRX126235	DEG_ChIPEA	0.66604	0.411515
DRX126269	DRX129604;DRX126235	DEG_ChIPEA	0.711369	0.454658
DRX126272	DRX129604;DRX126235	DEG_ChIPEA	0.623178	0.659973
DRX126273	DRX129604;DRX126235	DEG_ChIPEA	0.619733	0.296019
DRX126276	DRX129604;DRX126235	DEG_ChIPEA	0.714761	0.565091
DRX126277	DRX129604;DRX126235	DEG_ChIPEA	0.74298	0.404117
DRX126278	DRX129604;DRX126235	DEG_ChIPEA	0.673061	0.451092
DRX126281	DRX129604;DRX126235	DEG_ChIPEA	0.686096	0.594403
DRX126286	DRX129604;DRX126235	DEG_ChIPEA	0.90704	0.489949
DRX126287	DRX129604;DRX126235	DEG_ChIPEA	0.663331	0.714884
DRX126288	DRX129604;DRX126235	DEG_ChIPEA	0.75605	0.167279
DRX126291	DRX129604;DRX126235	DEG_ChIPEA	0.738242	0.116198
DRX126295	DRX129604;DRX126235	DEG_ChIPEA	0.710526	0.367655
DRX126298	DRX129604;DRX126235	DEG_ChIPEA	0.674213	0.516067
DRX126299	DRX129604;DRX126235	DEG_ChIPEA	0.673198	0.510218
DRX126304	DRX129604;DRX126235	DEG_ChIPEA	0.609984	0.112334
DRX126306	DRX129604;DRX126235	DEG_ChIPEA	0.614682	0.335676
DRX126307	DRX129604;DRX126235	DEG_ChIPEA	0.655892	0.330657
DRX126308	DRX129604;DRX126235	DEG_ChIPEA	0.667927	0.405092
DRX126316	DRX129604;DRX126235	DEG_ChIPEA	0.911179	0.263055
DRX126318	DRX129604;DRX126235	DEG_ChIPEA	0.736151	0.120339
DRX126319	DRX129604;DRX126235	DEG_ChIPEA	0.674541	0.295415
DRX126321	DRX129604;DRX126235	DEG_ChIPEA	0.69791	0.458698
DRX126325	DRX129699;DRX126323	DEG_ChIPEA	0.619174	0.574269
DRX126329	DRX129699;DRX126323	DEG_ChIPEA	0.673128	0.185921
DRX126331	DRX129699;DRX126323	DEG_ChIPEA	0.714721	0.0906656
DRX126332	DRX129699;DRX126323	DEG_ChIPEA	0.754493	0.188821
DRX126335	DRX129699;DRX126323	DEG_ChIPEA	0.758756	0.414401
DRX126337	DRX129699;DRX126323	DEG_ChIPEA	0.725353	0.533325
DRX126338	DRX129699;DRX126323	DEG_ChIPEA	0.736689	0.266648
DRX126339	DRX129699;DRX126323	DEG_ChIPEA	0.698636	0.479216
DRX126342	DRX129699;DRX126323	DEG_ChIPEA	0.819858	0.0862774
DRX126344	DRX129699;DRX126323	DEG_ChIPEA	0.78032	0.186666
DRX126345	DRX129699;DRX126323	DEG_ChIPEA	0.669924	0.0878398
DRX126348	DRX129699;DRX126323	DEG_ChIPEA	0.682753	0.423234
DRX126350	DRX129699;DRX126323	DEG_ChIPEA	0.723245	0.518625
DRX126353	DRX129699;DRX126323	DEG_ChIPEA	0.644513	0.726869
DRX126354	DRX129699;DRX126323	DEG_ChIPEA	0.723039	0.46388
DRX126356	DRX129699;DRX126323	DEG_ChIPEA	0.71974	0.570854
DRX126357	DRX129699;DRX126323	DEG_ChIPEA	0.652477	0.666119
DRX126358	DRX129699;DRX126323	DEG_ChIPEA	0.714439	0.348065
DRX126361	DRX129699;DRX126323	DEG_ChIPEA	0.710159	0.520716
DRX126362	DRX129699;DRX126323	DEG_ChIPEA	0.758564	0.380698
DRX126363	DRX129699;DRX126323	DEG_ChIPEA	0.622699	0.385568
DRX126366	DRX129699;DRX126323	DEG_ChIPEA	0.700585	0.6102
DRX126371	DRX129699;DRX126323	DEG_ChIPEA	0.653233	0.708225
DRX126372	DRX129699;DRX126323	DEG_ChIPEA	0.911265	0.490389
DRX126373	DRX129699;DRX126323	DEG_ChIPEA	0.627378	0.682139
DRX126374	DRX129699;DRX126323	DEG_ChIPEA	0.731352	0.166773
DRX126376	DRX129699;DRX126323	DEG_ChIPEA	0.737301	0.100603
DRX126380	DRX129699;DRX126323	DEG_ChIPEA	0.740761	0.385136
DRX126383	DRX129699;DRX126323	DEG_ChIPEA	0.71605	0.591987
DRX126384	DRX129699;DRX126323	DEG_ChIPEA	0.722221	0.586367
DRX126386	DRX129699;DRX126323	DEG_ChIPEA	0.661649	0.247622
DRX126388	DRX129699;DRX126323	DEG_ChIPEA	0.629186	0.230993
DRX126389	DRX129699;DRX126323	DEG_ChIPEA	0.73366	0.301964
DRX126392	DRX129699;DRX126323	DEG_ChIPEA	0.611834	0.1574
DRX126394	DRX129699;DRX126323	DEG_ChIPEA	0.698299	0.504667
DRX126395	DRX129699;DRX126323	DEG_ChIPEA	0.662999	0.323651
DRX126396	DRX129699;DRX126323	DEG_ChIPEA	0.666245	0.386273
DRX126402	DRX129699;DRX126323	DEG_ChIPEA	0.718968	0.469192
DRX126403	DRX129699;DRX126323	DEG_ChIPEA	0.917717	0.256406
DRX126405	DRX129699;DRX126323	DEG_ChIPEA	0.741243	0.105863
DRX126406	DRX129699;DRX126323	DEG_ChIPEA	0.668632	0.270634
DRX126407	DRX129699;DRX126323	DEG_ChIPEA	0.670412	0.436853
DRX126411	DRX129787;DRX126409	DEG_ChIPEA	0.651512	0.611088
DRX126413	DRX129787;DRX126409	DEG_ChIPEA	0.716208	0.445823
DRX126415	DRX129787;DRX126409	DEG_ChIPEA	0.714916	0.278018
DRX126417	DRX129787;DRX126409	DEG_ChIPEA	0.847237	0.0981834
DRX126418	DRX129787;DRX126409	DEG_ChIPEA	0.696856	0.136275
DRX126421	DRX129787;DRX126409	DEG_ChIPEA	0.721183	0.497336
DRX126422	DRX129787;DRX126409	DEG_ChIPEA	0.647446	0.402744
DRX126423	DRX129787;DRX126409	DEG_ChIPEA	0.721809	0.170226
DRX126424	DRX129787;DRX126409	DEG_ChIPEA	0.725862	0.247921
DRX126425	DRX129787;DRX126409	DEG_ChIPEA	0.714918	0.515277
DRX126428	DRX129787;DRX126409	DEG_ChIPEA	0.908276	0.162164
DRX126429	DRX129787;DRX126409	DEG_ChIPEA	0.794545	0.234878
DRX126430	DRX129787;DRX126409	DEG_ChIPEA	0.6518	0.106262
DRX126432	DRX129787;DRX126409	DEG_ChIPEA	0.692933	0.43826
DRX126435	DRX129787;DRX126409	DEG_ChIPEA	0.689275	0.458227
DRX126438	DRX129787;DRX126409	DEG_ChIPEA	0.651193	0.748613
DRX126439	DRX129787;DRX126409	DEG_ChIPEA	0.71957	0.465688
DRX126441	DRX129787;DRX126409	DEG_ChIPEA	0.706748	0.586565
DRX126442	DRX129787;DRX126409	DEG_ChIPEA	0.645793	0.673566
DRX126443	DRX129787;DRX126409	DEG_ChIPEA	0.671905	0.299565
DRX126446	DRX129787;DRX126409	DEG_ChIPEA	0.722733	0.533799
DRX126447	DRX129787;DRX126409	DEG_ChIPEA	0.736961	0.427118
DRX126448	DRX129787;DRX126409	DEG_ChIPEA	0.648648	0.426407
DRX126454	DRX129787;DRX126409	DEG_ChIPEA	0.623461	0.662632
DRX126455	DRX129787;DRX126409	DEG_ChIPEA	0.731362	0.173292
DRX126461	DRX129787;DRX126409	DEG_ChIPEA	0.693628	0.423114
DRX126465	DRX129787;DRX126409	DEG_ChIPEA	0.688528	0.553135
DRX126467	DRX129787;DRX126409	DEG_ChIPEA	0.748196	0.278016
DRX126469	DRX129787;DRX126409	DEG_ChIPEA	0.609464	0.176159
DRX126470	DRX129787;DRX126409	DEG_ChIPEA	0.696344	0.288162
DRX126476	DRX129787;DRX126409	DEG_ChIPEA	0.690773	0.415378
DRX126477	DRX129787;DRX126409	DEG_ChIPEA	0.659625	0.327825
DRX126478	DRX129787;DRX126409	DEG_ChIPEA	0.702907	0.419159
DRX126486	DRX129787;DRX126409	DEG_ChIPEA	0.684355	0.0986506
DRX126488	DRX129787;DRX126409	DEG_ChIPEA	0.701335	0.334148
DRX126493	DRX129875;DRX126491	DEG_ChIPEA	0.629531	0.572469
DRX126495	DRX129875;DRX126491	DEG_ChIPEA	0.698819	0.384036
DRX126499	DRX129875;DRX126491	DEG_ChIPEA	0.659157	0.0889869
DRX126500	DRX129875;DRX126491	DEG_ChIPEA	0.716884	0.118548
DRX126503	DRX129875;DRX126491	DEG_ChIPEA	0.757887	0.369953
DRX126505	DRX129875;DRX126491	DEG_ChIPEA	0.742787	0.143399
DRX126506	DRX129875;DRX126491	DEG_ChIPEA	0.698943	0.474953
DRX126507	DRX129875;DRX126491	DEG_ChIPEA	0.644099	0.430739
DRX126508	DRX129875;DRX126491	DEG_ChIPEA	0.720874	0.173896
DRX126509	DRX129875;DRX126491	DEG_ChIPEA	0.70881	0.230332
DRX126510	DRX129875;DRX126491	DEG_ChIPEA	0.712102	0.509593
DRX126512	DRX129875;DRX126491	DEG_ChIPEA	0.834774	0.132782
DRX126514	DRX129875;DRX126491	DEG_ChIPEA	0.807804	0.244031
DRX126515	DRX129875;DRX126491	DEG_ChIPEA	0.623592	0.0855443
DRX126516	DRX129875;DRX126491	DEG_ChIPEA	0.706449	0.438795
DRX126519	DRX129875;DRX126491	DEG_ChIPEA	0.716686	0.49957
DRX126524	DRX129875;DRX126491	DEG_ChIPEA	0.670629	0.571302
DRX126525	DRX129875;DRX126491	DEG_ChIPEA	0.663669	0.6892
DRX126526	DRX129875;DRX126491	DEG_ChIPEA	0.593662	0.324815
DRX126528	DRX129875;DRX126491	DEG_ChIPEA	0.707117	0.507064
DRX126529	DRX129875;DRX126491	DEG_ChIPEA	0.794518	0.558247
DRX126532	DRX129875;DRX126491	DEG_ChIPEA	0.702311	0.627925
DRX126536	DRX129875;DRX126491	DEG_ChIPEA	0.647681	0.727118
DRX126537	DRX129875;DRX126491	DEG_ChIPEA	0.814828	0.487165
DRX126538	DRX129875;DRX126491	DEG_ChIPEA	0.631029	0.681786
DRX126539	DRX129875;DRX126491	DEG_ChIPEA	0.717467	0.181657
DRX126542	DRX129875;DRX126491	DEG_ChIPEA	0.73763	0.0859117
DRX126546	DRX129875;DRX126491	DEG_ChIPEA	0.693496	0.400044
DRX126548	DRX129875;DRX126491	DEG_ChIPEA	0.688616	0.557366
DRX126549	DRX129875;DRX126491	DEG_ChIPEA	0.680374	0.535782
DRX126551	DRX129875;DRX126491	DEG_ChIPEA	0.70607	0.268265
DRX126552	DRX129875;DRX126491	DEG_ChIPEA	0.648324	0.231169
DRX126553	DRX129875;DRX126491	DEG_ChIPEA	0.742389	0.31793
DRX126554	DRX129875;DRX126491	DEG_ChIPEA	0.699778	0.624706
DRX126556	DRX129875;DRX126491	DEG_ChIPEA	0.690556	0.170652
DRX126557	DRX129875;DRX126491	DEG_ChIPEA	0.657636	0.36621
DRX126558	DRX129875;DRX126491	DEG_ChIPEA	0.660302	0.334786
DRX126559	DRX129875;DRX126491	DEG_ChIPEA	0.65852	0.394679
DRX126565	DRX129875;DRX126491	DEG_ChIPEA	0.73774	0.482323
DRX126567	DRX129875;DRX126491	DEG_ChIPEA	0.89061	0.251256
DRX126569	DRX129875;DRX126491	DEG_ChIPEA	0.724814	0.119443
DRX126570	DRX129875;DRX126491	DEG_ChIPEA	0.683932	0.31472
DRX126571	DRX129875;DRX126491	DEG_ChIPEA	0.713677	0.327356
DRX126572	DRX129875;DRX126491	DEG_ChIPEA	0.684853	0.500586
DRX126576	DRX129964;DRX126574	DEG_ChIPEA	0.645695	0.543967
DRX126578	DRX129964;DRX126574	DEG_ChIPEA	0.755962	0.521056
DRX126582	DRX129964;DRX126574	DEG_ChIPEA	0.708607	0.225115
DRX126584	DRX129964;DRX126574	DEG_ChIPEA	0.77027	0.173783
DRX126585	DRX129964;DRX126574	DEG_ChIPEA	0.739504	0.16998
DRX126588	DRX129964;DRX126574	DEG_ChIPEA	0.763572	0.349932
DRX126590	DRX129964;DRX126574	DEG_ChIPEA	0.738713	0.133397
DRX126591	DRX129964;DRX126574	DEG_ChIPEA	0.748146	0.534945
DRX126592	DRX129964;DRX126574	DEG_ChIPEA	0.708028	0.454461
DRX126593	DRX129964;DRX126574	DEG_ChIPEA	0.726485	0.156162
DRX126594	DRX129964;DRX126574	DEG_ChIPEA	0.732093	0.269311
DRX126598	DRX129964;DRX126574	DEG_ChIPEA	0.653265	0.0535485
DRX126600	DRX129964;DRX126574	DEG_ChIPEA	0.794089	0.223262
DRX126601	DRX129964;DRX126574	DEG_ChIPEA	0.645559	0.0911413
DRX126604	DRX129964;DRX126574	DEG_ChIPEA	0.714454	0.450645
DRX126607	DRX129964;DRX126574	DEG_ChIPEA	0.708936	0.491574
DRX126610	DRX129964;DRX126574	DEG_ChIPEA	0.699629	0.476827
DRX126612	DRX129964;DRX126574	DEG_ChIPEA	0.726552	0.613747
DRX126613	DRX129964;DRX126574	DEG_ChIPEA	0.629091	0.667944
DRX126614	DRX129964;DRX126574	DEG_ChIPEA	0.625776	0.294101
DRX126617	DRX129964;DRX126574	DEG_ChIPEA	0.732231	0.510991
DRX126618	DRX129964;DRX126574	DEG_ChIPEA	0.726782	0.419865
DRX126619	DRX129964;DRX126574	DEG_ChIPEA	0.678322	0.450476
DRX126626	DRX129964;DRX126574	DEG_ChIPEA	0.651055	0.729113
DRX126627	DRX129964;DRX126574	DEG_ChIPEA	0.763348	0.486622
DRX126628	DRX129964;DRX126574	DEG_ChIPEA	0.658921	0.728971
DRX126629	DRX129964;DRX126574	DEG_ChIPEA	0.739328	0.16626
DRX126632	DRX129964;DRX126574	DEG_ChIPEA	0.738546	0.101784
DRX126636	DRX129964;DRX126574	DEG_ChIPEA	0.726349	0.402843
DRX126639	DRX129964;DRX126574	DEG_ChIPEA	0.687747	0.588784
DRX126644	DRX129964;DRX126574	DEG_ChIPEA	0.664789	0.236659
DRX126645	DRX129964;DRX126574	DEG_ChIPEA	0.694484	0.264215
DRX126648	DRX129964;DRX126574	DEG_ChIPEA	0.685596	0.137705
DRX126650	DRX129964;DRX126574	DEG_ChIPEA	0.62762	0.307264
DRX126651	DRX129964;DRX126574	DEG_ChIPEA	0.637922	0.359692
DRX126652	DRX129964;DRX126574	DEG_ChIPEA	0.64951	0.365144
DRX126660	DRX129964;DRX126574	DEG_ChIPEA	0.924063	0.257149
DRX126662	DRX129964;DRX126574	DEG_ChIPEA	0.690427	0.116553
DRX126664	DRX129964;DRX126574	DEG_ChIPEA	0.711693	0.390501
DRX126665	DRX129964;DRX126574	DEG_ChIPEA	0.660747	0.433615
DRX126669	DRX130050;DRX126667	DEG_ChIPEA	0.658339	0.615038
DRX126670	DRX130050;DRX126667	DEG_ChIPEA	0.719207	0.412822
DRX126674	DRX130050;DRX126667	DEG_ChIPEA	0.650366	0.187978
DRX126676	DRX130050;DRX126667	DEG_ChIPEA	0.736743	0.175784
DRX126677	DRX130050;DRX126667	DEG_ChIPEA	0.744319	0.153036
DRX126682	DRX130050;DRX126667	DEG_ChIPEA	0.718925	0.489241
DRX126684	DRX130050;DRX126667	DEG_ChIPEA	0.715646	0.146146
DRX126686	DRX130050;DRX126667	DEG_ChIPEA	0.714249	0.46205
DRX126689	DRX130050;DRX126667	DEG_ChIPEA	0.948036	0.326981
DRX126691	DRX130050;DRX126667	DEG_ChIPEA	0.839504	0.63585
DRX126692	DRX130050;DRX126667	DEG_ChIPEA	0.644948	0.120931
DRX126695	DRX130050;DRX126667	DEG_ChIPEA	0.727206	0.496221
DRX126698	DRX130050;DRX126667	DEG_ChIPEA	0.72083	0.494381
DRX126702	DRX130050;DRX126667	DEG_ChIPEA	0.713189	0.45734
DRX126703	DRX130050;DRX126667	DEG_ChIPEA	0.617121	0.548716
DRX126704	DRX130050;DRX126667	DEG_ChIPEA	0.652323	0.330711
DRX126707	DRX130050;DRX126667	DEG_ChIPEA	0.674564	0.443174
DRX126708	DRX130050;DRX126667	DEG_ChIPEA	0.74564	0.383953
DRX126709	DRX130050;DRX126667	DEG_ChIPEA	0.662869	0.432494
DRX126712	DRX130050;DRX126667	DEG_ChIPEA	0.699554	0.581456
DRX126717	DRX130050;DRX126667	DEG_ChIPEA	0.630303	0.692546
DRX126718	DRX130050;DRX126667	DEG_ChIPEA	0.746612	0.486502
DRX126720	DRX130050;DRX126667	DEG_ChIPEA	0.747406	0.134314
DRX126723	DRX130050;DRX126667	DEG_ChIPEA	0.737002	0.118244
DRX126727	DRX130050;DRX126667	DEG_ChIPEA	0.705327	0.362237
DRX126730	DRX130050;DRX126667	DEG_ChIPEA	0.688738	0.532344
DRX126731	DRX130050;DRX126667	DEG_ChIPEA	0.68912	0.547686
DRX126733	DRX130050;DRX126667	DEG_ChIPEA	0.672704	0.250217
DRX126735	DRX130050;DRX126667	DEG_ChIPEA	0.61081	0.175007
DRX126739	DRX130050;DRX126667	DEG_ChIPEA	0.644437	0.118624
DRX126741	DRX130050;DRX126667	DEG_ChIPEA	0.627514	0.307793
DRX126742	DRX130050;DRX126667	DEG_ChIPEA	0.670955	0.384002
DRX126743	DRX130050;DRX126667	DEG_ChIPEA	0.664217	0.363849
DRX126749	DRX130050;DRX126667	DEG_ChIPEA	0.485	0.260952
DRX126751	DRX130050;DRX126667	DEG_ChIPEA	0.931741	0.268587
DRX126753	DRX130050;DRX126667	DEG_ChIPEA	0.743533	0.136909
DRX126754	DRX130050;DRX126667	DEG_ChIPEA	0.689083	0.330726
DRX126755	DRX130050;DRX126667	DEG_ChIPEA	0.708795	0.306088
DRX126756	DRX130050;DRX126667	DEG_ChIPEA	0.691145	0.491856
DRX126764	DRX130140;DRX126758	DEG_ChIPEA	0.683294	0.215136
DRX126766	DRX130140;DRX126758	DEG_ChIPEA	0.641129	0.0909417
DRX126767	DRX130140;DRX126758	DEG_ChIPEA	0.733231	0.14205
DRX126770	DRX130140;DRX126758	DEG_ChIPEA	0.776501	0.409691
DRX126771	DRX130140;DRX126758	DEG_ChIPEA	0.797539	0.151904
DRX126772	DRX130140;DRX126758	DEG_ChIPEA	0.755983	0.496307
DRX126773	DRX130140;DRX126758	DEG_ChIPEA	0.681372	0.434713
DRX126774	DRX130140;DRX126758	DEG_ChIPEA	0.741947	0.165855
DRX126775	DRX130140;DRX126758	DEG_ChIPEA	0.707036	0.247847
DRX126776	DRX130140;DRX126758	DEG_ChIPEA	0.721929	0.52655
DRX126779	DRX130140;DRX126758	DEG_ChIPEA	0.853837	0.149125
DRX126781	DRX130140;DRX126758	DEG_ChIPEA	0.796496	0.233756
DRX126782	DRX130140;DRX126758	DEG_ChIPEA	0.714312	0.0932461
DRX126784	DRX130140;DRX126758	DEG_ChIPEA	0.718656	0.46873
DRX126787	DRX130140;DRX126758	DEG_ChIPEA	0.683726	0.418238
DRX126790	DRX130140;DRX126758	DEG_ChIPEA	0.627327	0.715546
DRX126791	DRX130140;DRX126758	DEG_ChIPEA	0.731933	0.476506
DRX126793	DRX130140;DRX126758	DEG_ChIPEA	0.683872	0.557298
DRX126794	DRX130140;DRX126758	DEG_ChIPEA	0.641121	0.674872
DRX126795	DRX130140;DRX126758	DEG_ChIPEA	0.640273	0.294646
DRX126798	DRX130140;DRX126758	DEG_ChIPEA	0.700269	0.510133
DRX126799	DRX130140;DRX126758	DEG_ChIPEA	0.771673	0.4384
DRX126800	DRX130140;DRX126758	DEG_ChIPEA	0.652504	0.441408
DRX126803	DRX130140;DRX126758	DEG_ChIPEA	0.679948	0.585597
DRX126808	DRX130140;DRX126758	DEG_ChIPEA	0.626193	0.681866
DRX126809	DRX130140;DRX126758	DEG_ChIPEA	0.796091	0.486972
DRX126810	DRX130140;DRX126758	DEG_ChIPEA	0.627641	0.680329
DRX126811	DRX130140;DRX126758	DEG_ChIPEA	0.736563	0.17053
DRX126814	DRX130140;DRX126758	DEG_ChIPEA	0.751982	0.129239
DRX126818	DRX130140;DRX126758	DEG_ChIPEA	0.661742	0.320393
DRX126821	DRX130140;DRX126758	DEG_ChIPEA	0.645951	0.494485
DRX126822	DRX130140;DRX126758	DEG_ChIPEA	0.686594	0.58634
DRX126824	DRX130140;DRX126758	DEG_ChIPEA	0.699565	0.302921
DRX126826	DRX130140;DRX126758	DEG_ChIPEA	0.661822	0.164812
DRX126827	DRX130140;DRX126758	DEG_ChIPEA	0.726724	0.314698
DRX126829	DRX130140;DRX126758	DEG_ChIPEA	0.676361	0.598209
DRX126831	DRX130140;DRX126758	DEG_ChIPEA	0.643736	0.111248
DRX126833	DRX130140;DRX126758	DEG_ChIPEA	0.687748	0.38135
DRX126834	DRX130140;DRX126758	DEG_ChIPEA	0.67224	0.363815
DRX126835	DRX130140;DRX126758	DEG_ChIPEA	0.682759	0.442976
DRX126841	DRX130140;DRX126758	DEG_ChIPEA	0.722134	0.481137
DRX126843	DRX130140;DRX126758	DEG_ChIPEA	0.90493	0.252432
DRX126845	DRX130140;DRX126758	DEG_ChIPEA	0.671176	0.109735
DRX126846	DRX130140;DRX126758	DEG_ChIPEA	0.673872	0.283286
DRX126847	DRX130140;DRX126758	DEG_ChIPEA	0.711851	0.328468
DRX126848	DRX130140;DRX126758	DEG_ChIPEA	0.697879	0.463316
DRX126852	DRX130228;DRX126850	DEG_ChIPEA	0.634432	0.576064
DRX126854	DRX130228;DRX126850	DEG_ChIPEA	0.730991	0.456196
DRX126858	DRX130228;DRX126850	DEG_ChIPEA	0.715332	0.233586
DRX126860	DRX130228;DRX126850	DEG_ChIPEA	0.716349	0.0918934
DRX126861	DRX130228;DRX126850	DEG_ChIPEA	0.687152	0.128565
DRX126864	DRX130228;DRX126850	DEG_ChIPEA	0.774694	0.454901
DRX126866	DRX130228;DRX126850	DEG_ChIPEA	0.764175	0.135418
DRX126867	DRX130228;DRX126850	DEG_ChIPEA	0.736402	0.532302
DRX126868	DRX130228;DRX126850	DEG_ChIPEA	0.64287	0.40234
DRX126869	DRX130228;DRX126850	DEG_ChIPEA	0.725766	0.201024
DRX126870	DRX130228;DRX126850	DEG_ChIPEA	0.777055	0.429721
DRX126871	DRX130228;DRX126850	DEG_ChIPEA	0.691889	0.456344
DRX126875	DRX130228;DRX126850	DEG_ChIPEA	0.824666	0.240768
DRX126876	DRX130228;DRX126850	DEG_ChIPEA	0.655905	0.131403
DRX126881	DRX130228;DRX126850	DEG_ChIPEA	0.700385	0.459738
DRX126884	DRX130228;DRX126850	DEG_ChIPEA	0.671164	0.743497
DRX126886	DRX130228;DRX126850	DEG_ChIPEA	0.722729	0.597568
DRX126887	DRX130228;DRX126850	DEG_ChIPEA	0.633674	0.663675
DRX126888	DRX130228;DRX126850	DEG_ChIPEA	0.623587	0.255136
DRX126891	DRX130228;DRX126850	DEG_ChIPEA	0.700281	0.513927
DRX126892	DRX130228;DRX126850	DEG_ChIPEA	0.758977	0.446691
DRX126893	DRX130228;DRX126850	DEG_ChIPEA	0.628916	0.417794
DRX126896	DRX130228;DRX126850	DEG_ChIPEA	0.704126	0.657
DRX126900	DRX130228;DRX126850	DEG_ChIPEA	0.649899	0.715203
DRX126901	DRX130228;DRX126850	DEG_ChIPEA	0.784083	0.486803
DRX126902	DRX130228;DRX126850	DEG_ChIPEA	0.628833	0.677987
DRX126903	DRX130228;DRX126850	DEG_ChIPEA	0.689196	0.144169
DRX126906	DRX130228;DRX126850	DEG_ChIPEA	0.765391	0.123874
DRX126910	DRX130228;DRX126850	DEG_ChIPEA	0.658017	0.325705
DRX126913	DRX130228;DRX126850	DEG_ChIPEA	0.628996	0.507717
DRX126914	DRX130228;DRX126850	DEG_ChIPEA	0.664151	0.491826
DRX126916	DRX130228;DRX126850	DEG_ChIPEA	0.646257	0.2815
DRX126918	DRX130228;DRX126850	DEG_ChIPEA	0.619286	0.221471
DRX126919	DRX130228;DRX126850	DEG_ChIPEA	0.76613	0.37078
DRX126923	DRX130228;DRX126850	DEG_ChIPEA	0.643762	0.336455
DRX126924	DRX130228;DRX126850	DEG_ChIPEA	0.631092	0.350671
DRX126925	DRX130228;DRX126850	DEG_ChIPEA	0.645699	0.371915
DRX126930	DRX130228;DRX126850	DEG_ChIPEA	0.70912	0.42866
DRX126932	DRX130228;DRX126850	DEG_ChIPEA	0.905847	0.491599
DRX126934	DRX130228;DRX126850	DEG_ChIPEA	0.652469	0.123799
DRX126935	DRX130228;DRX126850	DEG_ChIPEA	0.678573	0.338943
DRX126936	DRX130228;DRX126850	DEG_ChIPEA	0.707524	0.348187
DRX126937	DRX130228;DRX126850	DEG_ChIPEA	0.674641	0.482226
DRX127029	DRX130399;DRX127027	DEG_ChIPEA	0.694434	0.649146
DRX127031	DRX130399;DRX127027	DEG_ChIPEA	0.738641	0.500681
DRX127035	DRX130399;DRX127027	DEG_ChIPEA	0.66846	0.202188
DRX127037	DRX130399;DRX127027	DEG_ChIPEA	0.782495	0.0970217
DRX127038	DRX130399;DRX127027	DEG_ChIPEA	0.711676	0.168092
DRX127041	DRX130399;DRX127027	DEG_ChIPEA	0.77569	0.426847
DRX127042	DRX130399;DRX127027	DEG_ChIPEA	0.788842	0.168073
DRX127043	DRX130399;DRX127027	DEG_ChIPEA	0.720944	0.522855
DRX127044	DRX130399;DRX127027	DEG_ChIPEA	0.69457	0.435346
DRX127045	DRX130399;DRX127027	DEG_ChIPEA	0.703599	0.147888
DRX127046	DRX130399;DRX127027	DEG_ChIPEA	0.736308	0.266943
DRX127047	DRX130399;DRX127027	DEG_ChIPEA	0.715127	0.436746
DRX127050	DRX130399;DRX127027	DEG_ChIPEA	0.826535	0.13137
DRX127052	DRX130399;DRX127027	DEG_ChIPEA	0.782962	0.236863
DRX127053	DRX130399;DRX127027	DEG_ChIPEA	0.703827	0.0800383
DRX127056	DRX130399;DRX127027	DEG_ChIPEA	0.701023	0.48121
DRX127058	DRX130399;DRX127027	DEG_ChIPEA	0.715303	0.48978
DRX127060	DRX130399;DRX127027	DEG_ChIPEA	0.630495	0.715382
DRX127061	DRX130399;DRX127027	DEG_ChIPEA	0.733157	0.457026
DRX127063	DRX130399;DRX127027	DEG_ChIPEA	0.674819	0.53035
DRX127064	DRX130399;DRX127027	DEG_ChIPEA	0.635393	0.666149
DRX127065	DRX130399;DRX127027	DEG_ChIPEA	0.627865	0.35566
DRX127068	DRX130399;DRX127027	DEG_ChIPEA	0.690728	0.491717
DRX127069	DRX130399;DRX127027	DEG_ChIPEA	0.752513	0.440514
DRX127070	DRX130399;DRX127027	DEG_ChIPEA	0.679848	0.449386
DRX127073	DRX130399;DRX127027	DEG_ChIPEA	0.670206	0.563158
DRX127076	DRX130399;DRX127027	DEG_ChIPEA	0.645023	0.71486
DRX127077	DRX130399;DRX127027	DEG_ChIPEA	0.750029	0.48654
DRX127078	DRX130399;DRX127027	DEG_ChIPEA	0.637669	0.70801
DRX127079	DRX130399;DRX127027	DEG_ChIPEA	0.721967	0.134778
DRX127082	DRX130399;DRX127027	DEG_ChIPEA	0.76045	0.121617
DRX127086	DRX130399;DRX127027	DEG_ChIPEA	0.68018	0.332584
DRX127089	DRX130399;DRX127027	DEG_ChIPEA	0.650183	0.503985
DRX127092	DRX130399;DRX127027	DEG_ChIPEA	0.618595	0.194402
DRX127093	DRX130399;DRX127027	DEG_ChIPEA	0.766373	0.354976
DRX127096	DRX130399;DRX127027	DEG_ChIPEA	0.697176	0.122734
DRX127098	DRX130399;DRX127027	DEG_ChIPEA	0.68055	0.402315
DRX127099	DRX130399;DRX127027	DEG_ChIPEA	0.688639	0.39886
DRX127100	DRX130399;DRX127027	DEG_ChIPEA	0.693838	0.415237
DRX127106	DRX130399;DRX127027	DEG_ChIPEA	0.751365	0.510285
DRX127108	DRX130399;DRX127027	DEG_ChIPEA	0.935649	0.258293
DRX127110	DRX130399;DRX127027	DEG_ChIPEA	0.732757	0.116142
DRX127111	DRX130399;DRX127027	DEG_ChIPEA	0.684531	0.374323
DRX127112	DRX130399;DRX127027	DEG_ChIPEA	0.708279	0.338557
DRX127113	DRX130399;DRX127027	DEG_ChIPEA	0.72655	0.529965
DRX127117	DRX130484;DRX127115	DEG_ChIPEA	0.621287	0.540278
DRX127119	DRX130484;DRX127115	DEG_ChIPEA	0.717845	0.431122
DRX127123	DRX130484;DRX127115	DEG_ChIPEA	0.683757	0.290883
DRX127125	DRX130484;DRX127115	DEG_ChIPEA	0.80112	0.093888
DRX127126	DRX130484;DRX127115	DEG_ChIPEA	0.751093	0.146115
DRX127129	DRX130484;DRX127115	DEG_ChIPEA	0.755111	0.361239
DRX127131	DRX130484;DRX127115	DEG_ChIPEA	0.751368	0.128061
DRX127132	DRX130484;DRX127115	DEG_ChIPEA	0.756641	0.580692
DRX127133	DRX130484;DRX127115	DEG_ChIPEA	0.72014	0.154337
DRX127134	DRX130484;DRX127115	DEG_ChIPEA	0.714332	0.223024
DRX127135	DRX130484;DRX127115	DEG_ChIPEA	0.692353	0.453175
DRX127138	DRX130484;DRX127115	DEG_ChIPEA	0.830182	0.172362
DRX127140	DRX130484;DRX127115	DEG_ChIPEA	0.774351	0.181355
DRX127141	DRX130484;DRX127115	DEG_ChIPEA	0.692593	0.108523
DRX127145	DRX130484;DRX127115	DEG_ChIPEA	0.687481	0.484223
DRX127148	DRX130484;DRX127115	DEG_ChIPEA	0.665569	0.742335
DRX127149	DRX130484;DRX127115	DEG_ChIPEA	0.685561	0.447453
DRX127151	DRX130484;DRX127115	DEG_ChIPEA	0.698484	0.604206
DRX127152	DRX130484;DRX127115	DEG_ChIPEA	0.654959	0.670244
DRX127153	DRX130484;DRX127115	DEG_ChIPEA	0.66045	0.355742
DRX127156	DRX130484;DRX127115	DEG_ChIPEA	0.684608	0.481217
DRX127157	DRX130484;DRX127115	DEG_ChIPEA	0.714319	0.322515
DRX127158	DRX130484;DRX127115	DEG_ChIPEA	0.65008	0.389146
DRX127161	DRX130484;DRX127115	DEG_ChIPEA	0.667368	0.564764
DRX127165	DRX130484;DRX127115	DEG_ChIPEA	0.629489	0.687141
DRX127166	DRX130484;DRX127115	DEG_ChIPEA	0.732102	0.486426
DRX127167	DRX130484;DRX127115	DEG_ChIPEA	0.660462	0.699574
DRX127168	DRX130484;DRX127115	DEG_ChIPEA	0.728005	0.18345
DRX127171	DRX130484;DRX127115	DEG_ChIPEA	0.718854	0.124296
DRX127175	DRX130484;DRX127115	DEG_ChIPEA	0.720939	0.409689
DRX127177	DRX130484;DRX127115	DEG_ChIPEA	0.660512	0.545189
DRX127178	DRX130484;DRX127115	DEG_ChIPEA	0.682121	0.557319
DRX127180	DRX130484;DRX127115	DEG_ChIPEA	0.688552	0.294925
DRX127182	DRX130484;DRX127115	DEG_ChIPEA	0.731982	0.217421
DRX127183	DRX130484;DRX127115	DEG_ChIPEA	0.71328	0.285679
DRX127185	DRX130484;DRX127115	DEG_ChIPEA	0.655906	0.637278
DRX127187	DRX130484;DRX127115	DEG_ChIPEA	0.643468	0.122895
DRX127189	DRX130484;DRX127115	DEG_ChIPEA	0.650193	0.316243
DRX127190	DRX130484;DRX127115	DEG_ChIPEA	0.623052	0.318186
DRX127195	DRX130484;DRX127115	DEG_ChIPEA	0.696486	0.386085
DRX127198	DRX130484;DRX127115	DEG_ChIPEA	0.726943	0.177487
DRX127199	DRX130484;DRX127115	DEG_ChIPEA	0.672796	0.329988
DRX127200	DRX130484;DRX127115	DEG_ChIPEA	0.694127	0.286659
DRX127201	DRX130484;DRX127115	DEG_ChIPEA	0.690303	0.433069
DRX127204	DRX130578;DRX127203	DEG_ChIPEA	0.695445	0.638152
DRX127206	DRX130578;DRX127203	DEG_ChIPEA	0.71844	0.480513
DRX127210	DRX130578;DRX127203	DEG_ChIPEA	0.667125	0.180274
DRX127212	DRX130578;DRX127203	DEG_ChIPEA	0.709717	0.0904169
DRX127213	DRX130578;DRX127203	DEG_ChIPEA	0.698442	0.118413
DRX127216	DRX130578;DRX127203	DEG_ChIPEA	0.772495	0.404995
DRX127217	DRX130578;DRX127203	DEG_ChIPEA	0.758464	0.135199
DRX127218	DRX130578;DRX127203	DEG_ChIPEA	0.699338	0.474478
DRX127219	DRX130578;DRX127203	DEG_ChIPEA	0.704112	0.452179
DRX127220	DRX130578;DRX127203	DEG_ChIPEA	0.743779	0.153256
DRX127221	DRX130578;DRX127203	DEG_ChIPEA	0.765584	0.284136
DRX127222	DRX130578;DRX127203	DEG_ChIPEA	0.700545	0.512527
DRX127225	DRX130578;DRX127203	DEG_ChIPEA	0.803493	0.198448
DRX127226	DRX130578;DRX127203	DEG_ChIPEA	0.65049	0.0915202
DRX127229	DRX130578;DRX127203	DEG_ChIPEA	0.723991	0.476438
DRX127232	DRX130578;DRX127203	DEG_ChIPEA	0.718638	0.444097
DRX127235	DRX130578;DRX127203	DEG_ChIPEA	0.649031	0.711256
DRX127236	DRX130578;DRX127203	DEG_ChIPEA	0.715948	0.490442
DRX127238	DRX130578;DRX127203	DEG_ChIPEA	0.632713	0.667113
DRX127239	DRX130578;DRX127203	DEG_ChIPEA	0.658471	0.311201
DRX127242	DRX130578;DRX127203	DEG_ChIPEA	0.68862	0.49197
DRX127243	DRX130578;DRX127203	DEG_ChIPEA	0.733293	0.355166
DRX127244	DRX130578;DRX127203	DEG_ChIPEA	0.66858	0.419722
DRX127246	DRX130578;DRX127203	DEG_ChIPEA	0.665563	0.55945
DRX127252	DRX130578;DRX127203	DEG_ChIPEA	0.565452	0.485901
DRX127253	DRX130578;DRX127203	DEG_ChIPEA	0.646049	0.687932
DRX127254	DRX130578;DRX127203	DEG_ChIPEA	0.699447	0.182869
DRX127257	DRX130578;DRX127203	DEG_ChIPEA	0.757047	0.11273
DRX127261	DRX130578;DRX127203	DEG_ChIPEA	0.710901	0.374545
DRX127263	DRX130578;DRX127203	DEG_ChIPEA	0.707354	0.568302
DRX127265	DRX130578;DRX127203	DEG_ChIPEA	0.667628	0.271744
DRX127267	DRX130578;DRX127203	DEG_ChIPEA	0.721511	0.307748
DRX127268	DRX130578;DRX127203	DEG_ChIPEA	0.730116	0.329433
DRX127270	DRX130578;DRX127203	DEG_ChIPEA	0.651091	0.122838
DRX127272	DRX130578;DRX127203	DEG_ChIPEA	0.643339	0.340691
DRX127273	DRX130578;DRX127203	DEG_ChIPEA	0.647535	0.30956
DRX127274	DRX130578;DRX127203	DEG_ChIPEA	0.669812	0.401925
DRX127280	DRX130578;DRX127203	DEG_ChIPEA	0.712888	0.437228
DRX127282	DRX130578;DRX127203	DEG_ChIPEA	0.909195	0.256193
DRX127283	DRX130578;DRX127203	DEG_ChIPEA	0.787212	0.158912
DRX127284	DRX130578;DRX127203	DEG_ChIPEA	0.676115	0.30593
DRX127285	DRX130578;DRX127203	DEG_ChIPEA	0.707146	0.34151
DRX127286	DRX130578;DRX127203	DEG_ChIPEA	0.684501	0.490626
DRX127290	DRX130670;DRX127288	DEG_ChIPEA	0.660729	0.620871
DRX127292	DRX130670;DRX127288	DEG_ChIPEA	0.739836	0.520185
DRX127296	DRX130670;DRX127288	DEG_ChIPEA	0.666156	0.209297
DRX127298	DRX130670;DRX127288	DEG_ChIPEA	0.755737	0.100229
DRX127299	DRX130670;DRX127288	DEG_ChIPEA	0.754399	0.139803
DRX127300	DRX130670;DRX127288	DEG_ChIPEA	0.754614	0.419828
DRX127302	DRX130670;DRX127288	DEG_ChIPEA	0.733463	0.110236
DRX127303	DRX130670;DRX127288	DEG_ChIPEA	0.726008	0.50831
DRX127304	DRX130670;DRX127288	DEG_ChIPEA	0.654685	0.413562
DRX127305	DRX130670;DRX127288	DEG_ChIPEA	0.70369	0.146165
DRX127306	DRX130670;DRX127288	DEG_ChIPEA	0.746494	0.251941
DRX127307	DRX130670;DRX127288	DEG_ChIPEA	0.738359	0.528911
DRX127312	DRX130670;DRX127288	DEG_ChIPEA	0.780831	0.203909
DRX127313	DRX130670;DRX127288	DEG_ChIPEA	0.695926	0.0801685
DRX127316	DRX130670;DRX127288	DEG_ChIPEA	0.68683	0.434344
DRX127319	DRX130670;DRX127288	DEG_ChIPEA	0.576472	0.397419
DRX127322	DRX130670;DRX127288	DEG_ChIPEA	0.630946	0.732913
DRX127324	DRX130670;DRX127288	DEG_ChIPEA	0.702723	0.58344
DRX127325	DRX130670;DRX127288	DEG_ChIPEA	0.658917	0.654565
DRX127326	DRX130670;DRX127288	DEG_ChIPEA	0.679505	0.379776
DRX127329	DRX130670;DRX127288	DEG_ChIPEA	0.720934	0.527478
DRX127330	DRX130670;DRX127288	DEG_ChIPEA	0.721144	0.350814
DRX127331	DRX130670;DRX127288	DEG_ChIPEA	0.633763	0.397112
DRX127334	DRX130670;DRX127288	DEG_ChIPEA	0.67301	0.556934
DRX127338	DRX130670;DRX127288	DEG_ChIPEA	0.633173	0.677031
DRX127339	DRX130670;DRX127288	DEG_ChIPEA	0.863279	0.487994
DRX127340	DRX130670;DRX127288	DEG_ChIPEA	0.629997	0.703888
DRX127341	DRX130670;DRX127288	DEG_ChIPEA	0.727646	0.162087
DRX127344	DRX130670;DRX127288	DEG_ChIPEA	0.787136	0.0864207
DRX127346	DRX130670;DRX127288	DEG_ChIPEA	0.694032	0.33412
DRX127348	DRX130670;DRX127288	DEG_ChIPEA	0.653658	0.503684
DRX127349	DRX130670;DRX127288	DEG_ChIPEA	0.68492	0.558859
DRX127351	DRX130670;DRX127288	DEG_ChIPEA	0.663569	0.249478
DRX127353	DRX130670;DRX127288	DEG_ChIPEA	0.607057	0.172984
DRX127354	DRX130670;DRX127288	DEG_ChIPEA	0.71089	0.337587
DRX127357	DRX130670;DRX127288	DEG_ChIPEA	0.653078	0.134127
DRX127359	DRX130670;DRX127288	DEG_ChIPEA	0.655763	0.377849
DRX127360	DRX130670;DRX127288	DEG_ChIPEA	0.687826	0.364446
DRX127361	DRX130670;DRX127288	DEG_ChIPEA	0.681767	0.408582
DRX127367	DRX130670;DRX127288	DEG_ChIPEA	0.703934	0.396889
DRX127369	DRX130670;DRX127288	DEG_ChIPEA	0.869935	0.251999
DRX127371	DRX130670;DRX127288	DEG_ChIPEA	0.716325	0.117536
DRX127372	DRX130670;DRX127288	DEG_ChIPEA	0.687805	0.342906
DRX127373	DRX130670;DRX127288	DEG_ChIPEA	0.70612	0.312613
DRX127374	DRX130670;DRX127288	DEG_ChIPEA	0.716822	0.510919
DRX127378	DRX130763;DRX127376	DEG_ChIPEA	0.651968	0.598137
DRX127380	DRX130763;DRX127376	DEG_ChIPEA	0.700182	0.370813
DRX127383	DRX130763;DRX127376	DEG_ChIPEA	0.637977	0.187242
DRX127385	DRX130763;DRX127376	DEG_ChIPEA	0.681976	0.0898738
DRX127386	DRX130763;DRX127376	DEG_ChIPEA	0.734451	0.145606
DRX127388	DRX130763;DRX127376	DEG_ChIPEA	0.745892	0.376874
DRX127390	DRX130763;DRX127376	DEG_ChIPEA	0.759861	0.115424
DRX127391	DRX130763;DRX127376	DEG_ChIPEA	0.68963	0.434795
DRX127392	DRX130763;DRX127376	DEG_ChIPEA	0.676294	0.452365
DRX127393	DRX130763;DRX127376	DEG_ChIPEA	0.73393	0.162009
DRX127394	DRX130763;DRX127376	DEG_ChIPEA	0.694772	0.521959
DRX127397	DRX130763;DRX127376	DEG_ChIPEA	0.775647	0.0856239
DRX127399	DRX130763;DRX127376	DEG_ChIPEA	0.829654	0.585887
DRX127400	DRX130763;DRX127376	DEG_ChIPEA	0.702129	0.125811
DRX127403	DRX130763;DRX127376	DEG_ChIPEA	0.703326	0.421504
DRX127406	DRX130763;DRX127376	DEG_ChIPEA	0.702336	0.491525
DRX127409	DRX130763;DRX127376	DEG_ChIPEA	0.611251	0.69098
DRX127410	DRX130763;DRX127376	DEG_ChIPEA	0.708379	0.44186
DRX127412	DRX130763;DRX127376	DEG_ChIPEA	0.654686	0.527024
DRX127413	DRX130763;DRX127376	DEG_ChIPEA	0.633798	0.669057
DRX127414	DRX130763;DRX127376	DEG_ChIPEA	0.643648	0.30327
DRX127417	DRX130763;DRX127376	DEG_ChIPEA	0.71803	0.497995
DRX127418	DRX130763;DRX127376	DEG_ChIPEA	0.743512	0.405555
DRX127419	DRX130763;DRX127376	DEG_ChIPEA	0.65535	0.433945
DRX127422	DRX130763;DRX127376	DEG_ChIPEA	0.693928	0.61031
DRX127427	DRX130763;DRX127376	DEG_ChIPEA	0.622103	0.693052
DRX127428	DRX130763;DRX127376	DEG_ChIPEA	0.846956	0.487622
DRX127429	DRX130763;DRX127376	DEG_ChIPEA	0.648964	0.68406
DRX127430	DRX130763;DRX127376	DEG_ChIPEA	0.710059	0.147529
DRX127433	DRX130763;DRX127376	DEG_ChIPEA	0.732526	0.131744
DRX127437	DRX130763;DRX127376	DEG_ChIPEA	0.701432	0.430714
DRX127440	DRX130763;DRX127376	DEG_ChIPEA	0.692355	0.566159
DRX127443	DRX130763;DRX127376	DEG_ChIPEA	0.622289	0.168807
DRX127444	DRX130763;DRX127376	DEG_ChIPEA	0.732598	0.380041
DRX127447	DRX130763;DRX127376	DEG_ChIPEA	0.648492	0.124889
DRX127448	DRX130763;DRX127376	DEG_ChIPEA	0.695091	0.388838
DRX127449	DRX130763;DRX127376	DEG_ChIPEA	0.633998	0.339641
DRX127450	DRX130763;DRX127376	DEG_ChIPEA	0.67472	0.43249
DRX127456	DRX130763;DRX127376	DEG_ChIPEA	0.709466	0.433498
DRX127458	DRX130763;DRX127376	DEG_ChIPEA	0.932445	0.306234
DRX127460	DRX130763;DRX127376	DEG_ChIPEA	0.763968	0.125853
DRX127461	DRX130763;DRX127376	DEG_ChIPEA	0.655066	0.287301
DRX127462	DRX130763;DRX127376	DEG_ChIPEA	0.712539	0.326283
DRX127463	DRX130763;DRX127376	DEG_ChIPEA	0.676692	0.480764
DRX127467	DRX130854;DRX127465	DEG_ChIPEA	0.644193	0.593362
DRX127469	DRX130854;DRX127465	DEG_ChIPEA	0.724514	0.446831
DRX127473	DRX130854;DRX127465	DEG_ChIPEA	0.641424	0.183027
DRX127475	DRX130854;DRX127465	DEG_ChIPEA	0.661122	0.17119
DRX127476	DRX130854;DRX127465	DEG_ChIPEA	0.712282	0.145314
DRX127478	DRX130854;DRX127465	DEG_ChIPEA	0.760766	0.359533
DRX127480	DRX130854;DRX127465	DEG_ChIPEA	0.748515	0.15388
DRX127481	DRX130854;DRX127465	DEG_ChIPEA	0.723131	0.558264
DRX127482	DRX130854;DRX127465	DEG_ChIPEA	0.687751	0.463242
DRX127483	DRX130854;DRX127465	DEG_ChIPEA	0.723318	0.174349
DRX127484	DRX130854;DRX127465	DEG_ChIPEA	0.745459	0.278624
DRX127485	DRX130854;DRX127465	DEG_ChIPEA	0.73041	0.49205
DRX127487	DRX130854;DRX127465	DEG_ChIPEA	0.860021	0.130436
DRX127489	DRX130854;DRX127465	DEG_ChIPEA	0.794119	0.212573
DRX127490	DRX130854;DRX127465	DEG_ChIPEA	0.729891	0.114515
DRX127493	DRX130854;DRX127465	DEG_ChIPEA	0.721221	0.507207
DRX127496	DRX130854;DRX127465	DEG_ChIPEA	0.685141	0.413999
DRX127499	DRX130854;DRX127465	DEG_ChIPEA	0.675718	0.742171
DRX127500	DRX130854;DRX127465	DEG_ChIPEA	0.729793	0.469433
DRX127502	DRX130854;DRX127465	DEG_ChIPEA	0.693955	0.591498
DRX127503	DRX130854;DRX127465	DEG_ChIPEA	0.626669	0.674087
DRX127504	DRX130854;DRX127465	DEG_ChIPEA	0.650039	0.286648
DRX127507	DRX130854;DRX127465	DEG_ChIPEA	0.721463	0.553954
DRX127508	DRX130854;DRX127465	DEG_ChIPEA	0.769428	0.423768
DRX127509	DRX130854;DRX127465	DEG_ChIPEA	0.642891	0.412345
DRX127512	DRX130854;DRX127465	DEG_ChIPEA	0.673562	0.591778
DRX127517	DRX130854;DRX127465	DEG_ChIPEA	0.895277	0.489181
DRX127518	DRX130854;DRX127465	DEG_ChIPEA	0.644956	0.70271
DRX127519	DRX130854;DRX127465	DEG_ChIPEA	0.752071	0.171644
DRX127522	DRX130854;DRX127465	DEG_ChIPEA	0.757869	0.100104
DRX127526	DRX130854;DRX127465	DEG_ChIPEA	0.705988	0.427394
DRX127528	DRX130854;DRX127465	DEG_ChIPEA	0.69726	0.537895
DRX127529	DRX130854;DRX127465	DEG_ChIPEA	0.725572	0.593628
DRX127531	DRX130854;DRX127465	DEG_ChIPEA	0.684434	0.340106
DRX127532	DRX130854;DRX127465	DEG_ChIPEA	0.620093	0.19133
DRX127533	DRX130854;DRX127465	DEG_ChIPEA	0.740564	0.376907
DRX127534	DRX130854;DRX127465	DEG_ChIPEA	0.671553	0.642973
DRX127536	DRX130854;DRX127465	DEG_ChIPEA	0.723158	0.146161
DRX127538	DRX130854;DRX127465	DEG_ChIPEA	0.676928	0.355651
DRX127539	DRX130854;DRX127465	DEG_ChIPEA	0.669827	0.368083
DRX127544	DRX130854;DRX127465	DEG_ChIPEA	0.70691	0.492136
DRX127546	DRX130854;DRX127465	DEG_ChIPEA	0.887877	0.249875
DRX127548	DRX130854;DRX127465	DEG_ChIPEA	0.73398	0.142907
DRX127549	DRX130854;DRX127465	DEG_ChIPEA	0.655342	0.301358
DRX127550	DRX130854;DRX127465	DEG_ChIPEA	0.670602	0.256835
DRX127551	DRX130854;DRX127465	DEG_ChIPEA	0.710704	0.508981
DRX124300	DRX127553;DRX127559;DRX127569;DRX127580;DRX124299;DRX124308;DRX124320;DRX124331;DRX124568;DRX124803;DRX125053;DRX125309	DEG_MotifEA	0.641793	0.559445
DRX124302	DRX127553;DRX127559;DRX127569;DRX127580;DRX124299;DRX124308;DRX124320;DRX124331;DRX124568;DRX124803;DRX125053;DRX125309	DEG_MotifEA	0.732719	0.498283
DRX124303	DRX127553;DRX127559;DRX127569;DRX127580;DRX124299;DRX124308;DRX124320;DRX124331;DRX124568;DRX124803;DRX125053;DRX125309	DEG_MotifEA	0.690075	0.70438
DRX124304	DRX127553;DRX127559;DRX127569;DRX127580;DRX124299;DRX124308;DRX124320;DRX124331;DRX124568;DRX124803;DRX125053;DRX125309	DEG_MotifEA	0.673532	0.434918
DRX124306	DRX127553;DRX127559;DRX127569;DRX127580;DRX124299;DRX124308;DRX124320;DRX124331;DRX124568;DRX124803;DRX125053;DRX125309	DEG_MotifEA	0.662926	0.0634179
DRX124309	DRX127553;DRX127559;DRX127569;DRX127580;DRX124299;DRX124308;DRX124320;DRX124331;DRX124568;DRX124803;DRX125053;DRX125309	DEG_MotifEA	0.708825	0.63451
DRX124310	DRX127553;DRX127559;DRX127569;DRX127580;DRX124299;DRX124308;DRX124320;DRX124331;DRX124568;DRX124803;DRX125053;DRX125309	DEG_MotifEA	0.765296	0.486093
DRX124311	DRX127553;DRX127559;DRX127569;DRX127580;DRX124299;DRX124308;DRX124320;DRX124331;DRX124568;DRX124803;DRX125053;DRX125309	DEG_MotifEA	0.722019	0.317123
DRX124313	DRX127553;DRX127559;DRX127569;DRX127580;DRX124299;DRX124308;DRX124320;DRX124331;DRX124568;DRX124803;DRX125053;DRX125309	DEG_MotifEA	0.70269	0.406795
DRX124314	DRX127553;DRX127559;DRX127569;DRX127580;DRX124299;DRX124308;DRX124320;DRX124331;DRX124568;DRX124803;DRX125053;DRX125309	DEG_MotifEA	0.65787	0.716249
DRX124315	DRX127553;DRX127559;DRX127569;DRX127580;DRX124299;DRX124308;DRX124320;DRX124331;DRX124568;DRX124803;DRX125053;DRX125309	DEG_MotifEA	0.60898	0.417034
DRX124316	DRX127553;DRX127559;DRX127569;DRX127580;DRX124299;DRX124308;DRX124320;DRX124331;DRX124568;DRX124803;DRX125053;DRX125309	DEG_MotifEA	0.685284	0.44186
DRX124318	DRX127553;DRX127559;DRX127569;DRX127580;DRX124299;DRX124308;DRX124320;DRX124331;DRX124568;DRX124803;DRX125053;DRX125309	DEG_MotifEA	0.770973	0.103177
DRX124321	DRX127553;DRX127559;DRX127569;DRX127580;DRX124299;DRX124308;DRX124320;DRX124331;DRX124568;DRX124803;DRX125053;DRX125309	DEG_MotifEA	0.632561	0.525852
DRX124322	DRX127553;DRX127559;DRX127569;DRX127580;DRX124299;DRX124308;DRX124320;DRX124331;DRX124568;DRX124803;DRX125053;DRX125309	DEG_MotifEA	0.729118	0.433517
DRX124323	DRX127553;DRX127559;DRX127569;DRX127580;DRX124299;DRX124308;DRX124320;DRX124331;DRX124568;DRX124803;DRX125053;DRX125309	DEG_MotifEA	0.703124	0.311644
DRX124325	DRX127553;DRX127559;DRX127569;DRX127580;DRX124299;DRX124308;DRX124320;DRX124331;DRX124568;DRX124803;DRX125053;DRX125309	DEG_MotifEA	0.689078	0.381882
DRX124326	DRX127553;DRX127559;DRX127569;DRX127580;DRX124299;DRX124308;DRX124320;DRX124331;DRX124568;DRX124803;DRX125053;DRX125309	DEG_MotifEA	0.664821	0.643562
DRX124327	DRX127553;DRX127559;DRX127569;DRX127580;DRX124299;DRX124308;DRX124320;DRX124331;DRX124568;DRX124803;DRX125053;DRX125309	DEG_MotifEA	0.705039	0.503443
DRX124328	DRX127553;DRX127559;DRX127569;DRX127580;DRX124299;DRX124308;DRX124320;DRX124331;DRX124568;DRX124803;DRX125053;DRX125309	DEG_MotifEA	0.634145	0.450603
DRX124329	DRX127553;DRX127559;DRX127569;DRX127580;DRX124299;DRX124308;DRX124320;DRX124331;DRX124568;DRX124803;DRX125053;DRX125309	DEG_MotifEA	0.713109	0.0877519
DRX124332	DRX127553;DRX127559;DRX127569;DRX127580;DRX124299;DRX124308;DRX124320;DRX124331;DRX124568;DRX124803;DRX125053;DRX125309	DEG_MotifEA	0.64626	0.541287
DRX124333	DRX127553;DRX127559;DRX127569;DRX127580;DRX124299;DRX124308;DRX124320;DRX124331;DRX124568;DRX124803;DRX125053;DRX125309	DEG_MotifEA	0.731928	0.481504
DRX124334	DRX127553;DRX127559;DRX127569;DRX127580;DRX124299;DRX124308;DRX124320;DRX124331;DRX124568;DRX124803;DRX125053;DRX125309	DEG_MotifEA	0.741428	0.329744
DRX124336	DRX127553;DRX127559;DRX127569;DRX127580;DRX124299;DRX124308;DRX124320;DRX124331;DRX124568;DRX124803;DRX125053;DRX125309	DEG_MotifEA	0.688208	0.381448
DRX124337	DRX127553;DRX127559;DRX127569;DRX127580;DRX124299;DRX124308;DRX124320;DRX124331;DRX124568;DRX124803;DRX125053;DRX125309	DEG_MotifEA	0.703047	0.665558
DRX124338	DRX127553;DRX127559;DRX127569;DRX127580;DRX124299;DRX124308;DRX124320;DRX124331;DRX124568;DRX124803;DRX125053;DRX125309	DEG_MotifEA	0.68303	0.471535
DRX124339	DRX127553;DRX127559;DRX127569;DRX127580;DRX124299;DRX124308;DRX124320;DRX124331;DRX124568;DRX124803;DRX125053;DRX125309	DEG_MotifEA	0.647185	0.400036
DRX124341	DRX127553;DRX127559;DRX127569;DRX127580;DRX124299;DRX124308;DRX124320;DRX124331;DRX124568;DRX124803;DRX125053;DRX125309	DEG_MotifEA	0.774885	0.0890887
DRX124344	DRX127553;DRX127559;DRX127569;DRX127580;DRX124299;DRX124308;DRX124320;DRX124331;DRX124568;DRX124803;DRX125053;DRX125309	DEG_MotifEA	0.709861	0.0656131
DRX124346	DRX127553;DRX127559;DRX127569;DRX127580;DRX124299;DRX124308;DRX124320;DRX124331;DRX124568;DRX124803;DRX125053;DRX125309	DEG_MotifEA	0.672018	0.203998
DRX124347	DRX127553;DRX127559;DRX127569;DRX127580;DRX124299;DRX124308;DRX124320;DRX124331;DRX124568;DRX124803;DRX125053;DRX125309	DEG_MotifEA	0.65401	0.616581
DRX124348	DRX127553;DRX127559;DRX127569;DRX127580;DRX124299;DRX124308;DRX124320;DRX124331;DRX124568;DRX124803;DRX125053;DRX125309	DEG_MotifEA	0.664729	0.0669702
DRX124349	DRX127553;DRX127559;DRX127569;DRX127580;DRX124299;DRX124308;DRX124320;DRX124331;DRX124568;DRX124803;DRX125053;DRX125309	DEG_MotifEA	0.626407	0.775968
DRX124350	DRX127553;DRX127559;DRX127569;DRX127580;DRX124299;DRX124308;DRX124320;DRX124331;DRX124568;DRX124803;DRX125053;DRX125309	DEG_MotifEA	0.694503	0.465971
DRX124353	DRX127553;DRX127559;DRX127569;DRX127580;DRX124299;DRX124308;DRX124320;DRX124331;DRX124568;DRX124803;DRX125053;DRX125309	DEG_MotifEA	0.770313	0.0736115
DRX124355	DRX127553;DRX127559;DRX127569;DRX127580;DRX124299;DRX124308;DRX124320;DRX124331;DRX124568;DRX124803;DRX125053;DRX125309	DEG_MotifEA	0.660056	0.197157
DRX124356	DRX127553;DRX127559;DRX127569;DRX127580;DRX124299;DRX124308;DRX124320;DRX124331;DRX124568;DRX124803;DRX125053;DRX125309	DEG_MotifEA	0.571141	0.532944
DRX124358	DRX127553;DRX127559;DRX127569;DRX127580;DRX124299;DRX124308;DRX124320;DRX124331;DRX124568;DRX124803;DRX125053;DRX125309	DEG_MotifEA	0.695615	0.0835753
DRX124360	DRX127553;DRX127559;DRX127569;DRX127580;DRX124299;DRX124308;DRX124320;DRX124331;DRX124568;DRX124803;DRX125053;DRX125309	DEG_MotifEA	0.686933	0.798379
DRX124361	DRX127553;DRX127559;DRX127569;DRX127580;DRX124299;DRX124308;DRX124320;DRX124331;DRX124568;DRX124803;DRX125053;DRX125309	DEG_MotifEA	0.671336	0.413018
DRX124364	DRX127553;DRX127559;DRX127569;DRX127580;DRX124299;DRX124308;DRX124320;DRX124331;DRX124568;DRX124803;DRX125053;DRX125309	DEG_MotifEA	0.743799	0.085122
DRX124367	DRX127553;DRX127559;DRX127569;DRX127580;DRX124299;DRX124308;DRX124320;DRX124331;DRX124568;DRX124803;DRX125053;DRX125309	DEG_MotifEA	0.674918	0.200473
DRX124369	DRX127553;DRX127559;DRX127569;DRX127580;DRX124299;DRX124308;DRX124320;DRX124331;DRX124568;DRX124803;DRX125053;DRX125309	DEG_MotifEA	0.737937	0.0671231
DRX124371	DRX127553;DRX127559;DRX127569;DRX127580;DRX124299;DRX124308;DRX124320;DRX124331;DRX124568;DRX124803;DRX125053;DRX125309	DEG_MotifEA	0.507452	0.691885
DRX124372	DRX127553;DRX127559;DRX127569;DRX127580;DRX124299;DRX124308;DRX124320;DRX124331;DRX124568;DRX124803;DRX125053;DRX125309	DEG_MotifEA	0.6488	0.340069
DRX124375	DRX127553;DRX127559;DRX127569;DRX127580;DRX124299;DRX124308;DRX124320;DRX124331;DRX124568;DRX124803;DRX125053;DRX125309	DEG_MotifEA	0.693499	0.0624143
DRX124378	DRX127553;DRX127559;DRX127569;DRX127580;DRX124299;DRX124308;DRX124320;DRX124331;DRX124568;DRX124803;DRX125053;DRX125309	DEG_MotifEA	0.65324	0.197345
DRX124380	DRX127553;DRX127559;DRX127569;DRX127580;DRX124299;DRX124308;DRX124320;DRX124331;DRX124568;DRX124803;DRX125053;DRX125309	DEG_MotifEA	0.743018	0.0843283
DRX124382	DRX127553;DRX127559;DRX127569;DRX127580;DRX124299;DRX124308;DRX124320;DRX124331;DRX124568;DRX124803;DRX125053;DRX125309	DEG_MotifEA	0.624177	0.762582
DRX124383	DRX127553;DRX127559;DRX127569;DRX127580;DRX124299;DRX124308;DRX124320;DRX124331;DRX124568;DRX124803;DRX125053;DRX125309	DEG_MotifEA	0.655148	0.372604
DRX124387	DRX127633;DRX127640;DRX127650;DRX127662;DRX124385;DRX124394;DRX124405;DRX124416;DRX124648;DRX124884;DRX125139	DEG_MotifEA	0.741285	0.352658
DRX124389	DRX127633;DRX127640;DRX127650;DRX127662;DRX124385;DRX124394;DRX124405;DRX124416;DRX124648;DRX124884;DRX125139	DEG_MotifEA	0.702771	0.421747
DRX124393	DRX127633;DRX127640;DRX127650;DRX127662;DRX124385;DRX124394;DRX124405;DRX124416;DRX124648;DRX124884;DRX125139	DEG_MotifEA	0.697588	0.081666
DRX124395	DRX127633;DRX127640;DRX127650;DRX127662;DRX124385;DRX124394;DRX124405;DRX124416;DRX124648;DRX124884;DRX125139	DEG_MotifEA	0.72081	0.605009
DRX124396	DRX127633;DRX127640;DRX127650;DRX127662;DRX124385;DRX124394;DRX124405;DRX124416;DRX124648;DRX124884;DRX125139	DEG_MotifEA	0.708957	0.472302
DRX124397	DRX127633;DRX127640;DRX127650;DRX127662;DRX124385;DRX124394;DRX124405;DRX124416;DRX124648;DRX124884;DRX125139	DEG_MotifEA	0.738862	0.329627
DRX124399	DRX127633;DRX127640;DRX127650;DRX127662;DRX124385;DRX124394;DRX124405;DRX124416;DRX124648;DRX124884;DRX125139	DEG_MotifEA	0.575699	0.550706
DRX124400	DRX127633;DRX127640;DRX127650;DRX127662;DRX124385;DRX124394;DRX124405;DRX124416;DRX124648;DRX124884;DRX125139	DEG_MotifEA	0.622946	0.425561
DRX124401	DRX127633;DRX127640;DRX127650;DRX127662;DRX124385;DRX124394;DRX124405;DRX124416;DRX124648;DRX124884;DRX125139	DEG_MotifEA	0.691467	0.498963
DRX124403	DRX127633;DRX127640;DRX127650;DRX127662;DRX124385;DRX124394;DRX124405;DRX124416;DRX124648;DRX124884;DRX125139	DEG_MotifEA	0.744877	0.0888687
DRX124406	DRX127633;DRX127640;DRX127650;DRX127662;DRX124385;DRX124394;DRX124405;DRX124416;DRX124648;DRX124884;DRX125139	DEG_MotifEA	0.700269	0.624142
DRX124407	DRX127633;DRX127640;DRX127650;DRX127662;DRX124385;DRX124394;DRX124405;DRX124416;DRX124648;DRX124884;DRX125139	DEG_MotifEA	0.71704	0.454857
DRX124408	DRX127633;DRX127640;DRX127650;DRX127662;DRX124385;DRX124394;DRX124405;DRX124416;DRX124648;DRX124884;DRX125139	DEG_MotifEA	0.787055	0.404286
DRX124410	DRX127633;DRX127640;DRX127650;DRX127662;DRX124385;DRX124394;DRX124405;DRX124416;DRX124648;DRX124884;DRX125139	DEG_MotifEA	0.709559	0.410012
DRX124412	DRX127633;DRX127640;DRX127650;DRX127662;DRX124385;DRX124394;DRX124405;DRX124416;DRX124648;DRX124884;DRX125139	DEG_MotifEA	0.642613	0.401647
DRX124414	DRX127633;DRX127640;DRX127650;DRX127662;DRX124385;DRX124394;DRX124405;DRX124416;DRX124648;DRX124884;DRX125139	DEG_MotifEA	0.626186	0.058195
DRX124417	DRX127633;DRX127640;DRX127650;DRX127662;DRX124385;DRX124394;DRX124405;DRX124416;DRX124648;DRX124884;DRX125139	DEG_MotifEA	0.622852	0.522333
DRX124418	DRX127633;DRX127640;DRX127650;DRX127662;DRX124385;DRX124394;DRX124405;DRX124416;DRX124648;DRX124884;DRX125139	DEG_MotifEA	0.713018	0.41993
DRX124419	DRX127633;DRX127640;DRX127650;DRX127662;DRX124385;DRX124394;DRX124405;DRX124416;DRX124648;DRX124884;DRX125139	DEG_MotifEA	0.720883	0.32988
DRX124421	DRX127633;DRX127640;DRX127650;DRX127662;DRX124385;DRX124394;DRX124405;DRX124416;DRX124648;DRX124884;DRX125139	DEG_MotifEA	0.669944	0.38913
DRX124422	DRX127633;DRX127640;DRX127650;DRX127662;DRX124385;DRX124394;DRX124405;DRX124416;DRX124648;DRX124884;DRX125139	DEG_MotifEA	0.629359	0.61031
DRX124423	DRX127633;DRX127640;DRX127650;DRX127662;DRX124385;DRX124394;DRX124405;DRX124416;DRX124648;DRX124884;DRX125139	DEG_MotifEA	0.68614	0.494106
DRX124424	DRX127633;DRX127640;DRX127650;DRX127662;DRX124385;DRX124394;DRX124405;DRX124416;DRX124648;DRX124884;DRX125139	DEG_MotifEA	0.674219	0.438681
DRX124426	DRX127633;DRX127640;DRX127650;DRX127662;DRX124385;DRX124394;DRX124405;DRX124416;DRX124648;DRX124884;DRX125139	DEG_MotifEA	0.668199	0.0665646
DRX124431	DRX127633;DRX127640;DRX127650;DRX127662;DRX124385;DRX124394;DRX124405;DRX124416;DRX124648;DRX124884;DRX125139	DEG_MotifEA	0.641174	0.204679
DRX124432	DRX127633;DRX127640;DRX127650;DRX127662;DRX124385;DRX124394;DRX124405;DRX124416;DRX124648;DRX124884;DRX125139	DEG_MotifEA	0.640791	0.607296
DRX124433	DRX127633;DRX127640;DRX127650;DRX127662;DRX124385;DRX124394;DRX124405;DRX124416;DRX124648;DRX124884;DRX125139	DEG_MotifEA	0.722391	0.10239
DRX124435	DRX127633;DRX127640;DRX127650;DRX127662;DRX124385;DRX124394;DRX124405;DRX124416;DRX124648;DRX124884;DRX125139	DEG_MotifEA	0.685244	0.464389
DRX124438	DRX127633;DRX127640;DRX127650;DRX127662;DRX124385;DRX124394;DRX124405;DRX124416;DRX124648;DRX124884;DRX125139	DEG_MotifEA	0.759278	0.0708363
DRX124440	DRX127633;DRX127640;DRX127650;DRX127662;DRX124385;DRX124394;DRX124405;DRX124416;DRX124648;DRX124884;DRX125139	DEG_MotifEA	0.611549	0.174626
DRX124441	DRX127633;DRX127640;DRX127650;DRX127662;DRX124385;DRX124394;DRX124405;DRX124416;DRX124648;DRX124884;DRX125139	DEG_MotifEA	0.640178	0.650918
DRX124443	DRX127633;DRX127640;DRX127650;DRX127662;DRX124385;DRX124394;DRX124405;DRX124416;DRX124648;DRX124884;DRX125139	DEG_MotifEA	0.751233	0.0847407
DRX124445	DRX127633;DRX127640;DRX127650;DRX127662;DRX124385;DRX124394;DRX124405;DRX124416;DRX124648;DRX124884;DRX125139	DEG_MotifEA	0.709742	0.41514
DRX124448	DRX127633;DRX127640;DRX127650;DRX127662;DRX124385;DRX124394;DRX124405;DRX124416;DRX124648;DRX124884;DRX125139	DEG_MotifEA	0.728921	0.116255
DRX124450	DRX127633;DRX127640;DRX127650;DRX127662;DRX124385;DRX124394;DRX124405;DRX124416;DRX124648;DRX124884;DRX125139	DEG_MotifEA	0.721258	0.23693
DRX124451	DRX127633;DRX127640;DRX127650;DRX127662;DRX124385;DRX124394;DRX124405;DRX124416;DRX124648;DRX124884;DRX125139	DEG_MotifEA	0.656158	0.624268
DRX124453	DRX127633;DRX127640;DRX127650;DRX127662;DRX124385;DRX124394;DRX124405;DRX124416;DRX124648;DRX124884;DRX125139	DEG_MotifEA	0.713066	0.0900666
DRX124455	DRX127633;DRX127640;DRX127650;DRX127662;DRX124385;DRX124394;DRX124405;DRX124416;DRX124648;DRX124884;DRX125139	DEG_MotifEA	0.584271	0.739977
DRX124456	DRX127633;DRX127640;DRX127650;DRX127662;DRX124385;DRX124394;DRX124405;DRX124416;DRX124648;DRX124884;DRX125139	DEG_MotifEA	0.699722	0.431212
DRX124458	DRX127633;DRX127640;DRX127650;DRX127662;DRX124385;DRX124394;DRX124405;DRX124416;DRX124648;DRX124884;DRX125139	DEG_MotifEA	0.760511	0.0821923
DRX124460	DRX127633;DRX127640;DRX127650;DRX127662;DRX124385;DRX124394;DRX124405;DRX124416;DRX124648;DRX124884;DRX125139	DEG_MotifEA	0.683936	0.228774
DRX124462	DRX127633;DRX127640;DRX127650;DRX127662;DRX124385;DRX124394;DRX124405;DRX124416;DRX124648;DRX124884;DRX125139	DEG_MotifEA	0.760427	0.148946
DRX124464	DRX127633;DRX127640;DRX127650;DRX127662;DRX124385;DRX124394;DRX124405;DRX124416;DRX124648;DRX124884;DRX125139	DEG_MotifEA	0.520921	0.67679
DRX124465	DRX127633;DRX127640;DRX127650;DRX127662;DRX124385;DRX124394;DRX124405;DRX124416;DRX124648;DRX124884;DRX125139	DEG_MotifEA	0.714655	0.466357
DRX124467	DRX127719;DRX127725;DRX127735;DRX127747;DRX124466;DRX124474;DRX124486;DRX124498;DRX124726;DRX124970;DRX125222;DRX125477	DEG_MotifEA	0.672388	0.562862
DRX124473	DRX127719;DRX127725;DRX127735;DRX127747;DRX124466;DRX124474;DRX124486;DRX124498;DRX124726;DRX124970;DRX125222;DRX125477	DEG_MotifEA	0.671839	0.081968
DRX124475	DRX127719;DRX127725;DRX127735;DRX127747;DRX124466;DRX124474;DRX124486;DRX124498;DRX124726;DRX124970;DRX125222;DRX125477	DEG_MotifEA	0.68752	0.597007
DRX124476	DRX127719;DRX127725;DRX127735;DRX127747;DRX124466;DRX124474;DRX124486;DRX124498;DRX124726;DRX124970;DRX125222;DRX125477	DEG_MotifEA	0.707911	0.42382
DRX124477	DRX127719;DRX127725;DRX127735;DRX127747;DRX124466;DRX124474;DRX124486;DRX124498;DRX124726;DRX124970;DRX125222;DRX125477	DEG_MotifEA	0.677605	0.328714
DRX124479	DRX127719;DRX127725;DRX127735;DRX127747;DRX124466;DRX124474;DRX124486;DRX124498;DRX124726;DRX124970;DRX125222;DRX125477	DEG_MotifEA	0.635398	0.35237
DRX124480	DRX127719;DRX127725;DRX127735;DRX127747;DRX124466;DRX124474;DRX124486;DRX124498;DRX124726;DRX124970;DRX125222;DRX125477	DEG_MotifEA	0.705949	0.705485
DRX124482	DRX127719;DRX127725;DRX127735;DRX127747;DRX124466;DRX124474;DRX124486;DRX124498;DRX124726;DRX124970;DRX125222;DRX125477	DEG_MotifEA	0.718361	0.494247
DRX124484	DRX127719;DRX127725;DRX127735;DRX127747;DRX124466;DRX124474;DRX124486;DRX124498;DRX124726;DRX124970;DRX125222;DRX125477	DEG_MotifEA	0.622788	0.0581949
DRX124487	DRX127719;DRX127725;DRX127735;DRX127747;DRX124466;DRX124474;DRX124486;DRX124498;DRX124726;DRX124970;DRX125222;DRX125477	DEG_MotifEA	0.610793	0.595457
DRX124488	DRX127719;DRX127725;DRX127735;DRX127747;DRX124466;DRX124474;DRX124486;DRX124498;DRX124726;DRX124970;DRX125222;DRX125477	DEG_MotifEA	0.677796	0.386233
DRX124489	DRX127719;DRX127725;DRX127735;DRX127747;DRX124466;DRX124474;DRX124486;DRX124498;DRX124726;DRX124970;DRX125222;DRX125477	DEG_MotifEA	0.649048	0.235982
DRX124491	DRX127719;DRX127725;DRX127735;DRX127747;DRX124466;DRX124474;DRX124486;DRX124498;DRX124726;DRX124970;DRX125222;DRX125477	DEG_MotifEA	0.721032	0.494776
DRX124492	DRX127719;DRX127725;DRX127735;DRX127747;DRX124466;DRX124474;DRX124486;DRX124498;DRX124726;DRX124970;DRX125222;DRX125477	DEG_MotifEA	0.609997	0.64412
DRX124494	DRX127719;DRX127725;DRX127735;DRX127747;DRX124466;DRX124474;DRX124486;DRX124498;DRX124726;DRX124970;DRX125222;DRX125477	DEG_MotifEA	0.646208	0.38406
DRX124496	DRX127719;DRX127725;DRX127735;DRX127747;DRX124466;DRX124474;DRX124486;DRX124498;DRX124726;DRX124970;DRX125222;DRX125477	DEG_MotifEA	0.677724	0.0700196
DRX124499	DRX127719;DRX127725;DRX127735;DRX127747;DRX124466;DRX124474;DRX124486;DRX124498;DRX124726;DRX124970;DRX125222;DRX125477	DEG_MotifEA	0.684559	0.623447
DRX124500	DRX127719;DRX127725;DRX127735;DRX127747;DRX124466;DRX124474;DRX124486;DRX124498;DRX124726;DRX124970;DRX125222;DRX125477	DEG_MotifEA	0.686287	0.439969
DRX124501	DRX127719;DRX127725;DRX127735;DRX127747;DRX124466;DRX124474;DRX124486;DRX124498;DRX124726;DRX124970;DRX125222;DRX125477	DEG_MotifEA	0.652383	0.253967
DRX124503	DRX127719;DRX127725;DRX127735;DRX127747;DRX124466;DRX124474;DRX124486;DRX124498;DRX124726;DRX124970;DRX125222;DRX125477	DEG_MotifEA	0.646252	0.348201
DRX124504	DRX127719;DRX127725;DRX127735;DRX127747;DRX124466;DRX124474;DRX124486;DRX124498;DRX124726;DRX124970;DRX125222;DRX125477	DEG_MotifEA	0.616888	0.620235
DRX124505	DRX127719;DRX127725;DRX127735;DRX127747;DRX124466;DRX124474;DRX124486;DRX124498;DRX124726;DRX124970;DRX125222;DRX125477	DEG_MotifEA	0.664948	0.461448
DRX124506	DRX127719;DRX127725;DRX127735;DRX127747;DRX124466;DRX124474;DRX124486;DRX124498;DRX124726;DRX124970;DRX125222;DRX125477	DEG_MotifEA	0.658307	0.384784
DRX124508	DRX127719;DRX127725;DRX127735;DRX127747;DRX124466;DRX124474;DRX124486;DRX124498;DRX124726;DRX124970;DRX125222;DRX125477	DEG_MotifEA	0.672776	0.0609848
DRX124512	DRX127719;DRX127725;DRX127735;DRX127747;DRX124466;DRX124474;DRX124486;DRX124498;DRX124726;DRX124970;DRX125222;DRX125477	DEG_MotifEA	0.683514	0.20355
DRX124513	DRX127719;DRX127725;DRX127735;DRX127747;DRX124466;DRX124474;DRX124486;DRX124498;DRX124726;DRX124970;DRX125222;DRX125477	DEG_MotifEA	0.692331	0.687198
DRX124514	DRX127719;DRX127725;DRX127735;DRX127747;DRX124466;DRX124474;DRX124486;DRX124498;DRX124726;DRX124970;DRX125222;DRX125477	DEG_MotifEA	0.749112	0.102847
DRX124519	DRX127719;DRX127725;DRX127735;DRX127747;DRX124466;DRX124474;DRX124486;DRX124498;DRX124726;DRX124970;DRX125222;DRX125477	DEG_MotifEA	0.756436	0.0879441
DRX124521	DRX127719;DRX127725;DRX127735;DRX127747;DRX124466;DRX124474;DRX124486;DRX124498;DRX124726;DRX124970;DRX125222;DRX125477	DEG_MotifEA	0.691413	0.228256
DRX124522	DRX127719;DRX127725;DRX127735;DRX127747;DRX124466;DRX124474;DRX124486;DRX124498;DRX124726;DRX124970;DRX125222;DRX125477	DEG_MotifEA	0.640046	0.632852
DRX124524	DRX127719;DRX127725;DRX127735;DRX127747;DRX124466;DRX124474;DRX124486;DRX124498;DRX124726;DRX124970;DRX125222;DRX125477	DEG_MotifEA	0.651102	0.0587402
DRX124527	DRX127719;DRX127725;DRX127735;DRX127747;DRX124466;DRX124474;DRX124486;DRX124498;DRX124726;DRX124970;DRX125222;DRX125477	DEG_MotifEA	0.621159	0.378278
DRX124530	DRX127719;DRX127725;DRX127735;DRX127747;DRX124466;DRX124474;DRX124486;DRX124498;DRX124726;DRX124970;DRX125222;DRX125477	DEG_MotifEA	0.705674	0.0648698
DRX124531	DRX127719;DRX127725;DRX127735;DRX127747;DRX124466;DRX124474;DRX124486;DRX124498;DRX124726;DRX124970;DRX125222;DRX125477	DEG_MotifEA	0.699803	0.229963
DRX124532	DRX127719;DRX127725;DRX127735;DRX127747;DRX124466;DRX124474;DRX124486;DRX124498;DRX124726;DRX124970;DRX125222;DRX125477	DEG_MotifEA	0.593267	0.537298
DRX124534	DRX127719;DRX127725;DRX127735;DRX127747;DRX124466;DRX124474;DRX124486;DRX124498;DRX124726;DRX124970;DRX125222;DRX125477	DEG_MotifEA	0.750849	0.0761257
DRX124537	DRX127719;DRX127725;DRX127735;DRX127747;DRX124466;DRX124474;DRX124486;DRX124498;DRX124726;DRX124970;DRX125222;DRX125477	DEG_MotifEA	0.648251	0.385284
DRX124540	DRX127719;DRX127725;DRX127735;DRX127747;DRX124466;DRX124474;DRX124486;DRX124498;DRX124726;DRX124970;DRX125222;DRX125477	DEG_MotifEA	0.71262	0.082991
DRX124543	DRX127719;DRX127725;DRX127735;DRX127747;DRX124466;DRX124474;DRX124486;DRX124498;DRX124726;DRX124970;DRX125222;DRX125477	DEG_MotifEA	0.661185	0.19489
DRX124544	DRX127719;DRX127725;DRX127735;DRX127747;DRX124466;DRX124474;DRX124486;DRX124498;DRX124726;DRX124970;DRX125222;DRX125477	DEG_MotifEA	0.614663	0.561041
DRX124546	DRX127719;DRX127725;DRX127735;DRX127747;DRX124466;DRX124474;DRX124486;DRX124498;DRX124726;DRX124970;DRX125222;DRX125477	DEG_MotifEA	0.64693	0.0596773
DRX124548	DRX127719;DRX127725;DRX127735;DRX127747;DRX124466;DRX124474;DRX124486;DRX124498;DRX124726;DRX124970;DRX125222;DRX125477	DEG_MotifEA	0.610303	0.781793
DRX124549	DRX127719;DRX127725;DRX127735;DRX127747;DRX124466;DRX124474;DRX124486;DRX124498;DRX124726;DRX124970;DRX125222;DRX125477	DEG_MotifEA	0.64819	0.351455
DRX124559	DRX128613;DRX128622;DRX128633;DRX128645;DRX124551;DRX124580	DEG_MotifEA	0.682535	0.564305
DRX124560	DRX128613;DRX128622;DRX128633;DRX128645;DRX124551;DRX124580	DEG_MotifEA	0.667702	0.405374
DRX124562	DRX128613;DRX128622;DRX128633;DRX128645;DRX124551;DRX124580	DEG_MotifEA	0.72109	0.462255
DRX124567	DRX128613;DRX128622;DRX128633;DRX128645;DRX124551;DRX124580	DEG_MotifEA	0.75523	0.0998784
DRX124571	DRX128613;DRX128622;DRX128633;DRX128645;DRX124551;DRX124580	DEG_MotifEA	0.727901	0.291409
DRX124574	DRX128613;DRX128622;DRX128633;DRX128645;DRX124551;DRX124580	DEG_MotifEA	0.629608	0.608178
DRX124576	DRX128613;DRX128622;DRX128633;DRX128645;DRX124551;DRX124580	DEG_MotifEA	0.681447	0.41027
DRX124581	DRX128613;DRX128622;DRX128633;DRX128645;DRX124551;DRX124580	DEG_MotifEA	0.686583	0.632614
DRX124582	DRX128613;DRX128622;DRX128633;DRX128645;DRX124551;DRX124580	DEG_MotifEA	0.710123	0.29736
DRX124584	DRX128613;DRX128622;DRX128633;DRX128645;DRX124551;DRX124580	DEG_MotifEA	0.700784	0.717956
DRX124585	DRX128613;DRX128622;DRX128633;DRX128645;DRX124551;DRX124580	DEG_MotifEA	0.728731	0.485469
DRX124586	DRX128613;DRX128622;DRX128633;DRX128645;DRX124551;DRX124580	DEG_MotifEA	0.655699	0.502564
DRX124588	DRX128613;DRX128622;DRX128633;DRX128645;DRX124551;DRX124580	DEG_MotifEA	0.736913	0.110638
DRX124591	DRX128613;DRX128622;DRX128633;DRX128645;DRX124551;DRX124580	DEG_MotifEA	0.771809	0.0664656
DRX124593	DRX128613;DRX128622;DRX128633;DRX128645;DRX124551;DRX124580	DEG_MotifEA	0.598247	0.157459
DRX124594	DRX128613;DRX128622;DRX128633;DRX128645;DRX124551;DRX124580	DEG_MotifEA	0.614095	0.604367
DRX124599	DRX128613;DRX128622;DRX128633;DRX128645;DRX124551;DRX124580	DEG_MotifEA	0.779031	0.083911
DRX124601	DRX128613;DRX128622;DRX128633;DRX128645;DRX124551;DRX124580	DEG_MotifEA	0.693689	0.221922
DRX124602	DRX128613;DRX128622;DRX128633;DRX128645;DRX124551;DRX124580	DEG_MotifEA	0.680221	0.641212
DRX124605	DRX128613;DRX128622;DRX128633;DRX128645;DRX124551;DRX124580	DEG_MotifEA	0.726304	0.865075
DRX124611	DRX128613;DRX128622;DRX128633;DRX128645;DRX124551;DRX124580	DEG_MotifEA	0.657336	0.208557
DRX124612	DRX128613;DRX128622;DRX128633;DRX128645;DRX124551;DRX124580	DEG_MotifEA	0.636039	0.61282
DRX124614	DRX128613;DRX128622;DRX128633;DRX128645;DRX124551;DRX124580	DEG_MotifEA	0.883128	0.191577
DRX124620	DRX128613;DRX128622;DRX128633;DRX128645;DRX124551;DRX124580	DEG_MotifEA	0.705963	0.067035
DRX124624	DRX128613;DRX128622;DRX128633;DRX128645;DRX124551;DRX124580	DEG_MotifEA	0.667275	0.677455
DRX124632	DRX128703;DRX128712;DRX128721;DRX128731;DRX124631;DRX124639;DRX124659	DEG_MotifEA	0.673341	0.573031
DRX124634	DRX128703;DRX128712;DRX128721;DRX128731;DRX124631;DRX124639;DRX124659	DEG_MotifEA	0.66828	0.391843
DRX124638	DRX128703;DRX128712;DRX128721;DRX128731;DRX124631;DRX124639;DRX124659	DEG_MotifEA	0.738381	0.0833916
DRX124643	DRX128703;DRX128712;DRX128721;DRX128731;DRX124631;DRX124639;DRX124659	DEG_MotifEA	0.682617	0.439952
DRX124644	DRX128703;DRX128712;DRX128721;DRX128731;DRX124631;DRX124639;DRX124659	DEG_MotifEA	0.655677	0.611171
DRX124647	DRX128703;DRX128712;DRX128721;DRX128731;DRX124631;DRX124639;DRX124659	DEG_MotifEA	0.737706	0.0990851
DRX124654	DRX128703;DRX128712;DRX128721;DRX128731;DRX124631;DRX124639;DRX124659	DEG_MotifEA	0.622506	0.579297
DRX124657	DRX128703;DRX128712;DRX128721;DRX128731;DRX124631;DRX124639;DRX124659	DEG_MotifEA	0.731997	0.105616
DRX124664	DRX128703;DRX128712;DRX128721;DRX128731;DRX124631;DRX124639;DRX124659	DEG_MotifEA	0.731877	0.459425
DRX124665	DRX128703;DRX128712;DRX128721;DRX128731;DRX124631;DRX124639;DRX124659	DEG_MotifEA	0.72487	0.717192
DRX124666	DRX128703;DRX128712;DRX128721;DRX128731;DRX124631;DRX124639;DRX124659	DEG_MotifEA	0.654203	0.458953
DRX124677	DRX128703;DRX128712;DRX128721;DRX128731;DRX124631;DRX124639;DRX124659	DEG_MotifEA	0.622241	0.782823
DRX124678	DRX128703;DRX128712;DRX128721;DRX128731;DRX124631;DRX124639;DRX124659	DEG_MotifEA	0.64778	0.367044
DRX124681	DRX128703;DRX128712;DRX128721;DRX128731;DRX124631;DRX124639;DRX124659	DEG_MotifEA	0.747638	0.0872922
DRX124685	DRX128703;DRX128712;DRX128721;DRX128731;DRX124631;DRX124639;DRX124659	DEG_MotifEA	0.682597	0.655975
DRX124687	DRX128703;DRX128712;DRX128721;DRX128731;DRX124631;DRX124639;DRX124659	DEG_MotifEA	0.670391	0.0697385
DRX124693	DRX128703;DRX128712;DRX128721;DRX128731;DRX124631;DRX124639;DRX124659	DEG_MotifEA	0.597513	0.0544594
DRX124695	DRX128703;DRX128712;DRX128721;DRX128731;DRX124631;DRX124639;DRX124659	DEG_MotifEA	0.701095	0.241834
DRX124696	DRX128703;DRX128712;DRX128721;DRX128731;DRX124631;DRX124639;DRX124659	DEG_MotifEA	0.61393	0.605433
DRX124698	DRX128703;DRX128712;DRX128721;DRX128731;DRX124631;DRX124639;DRX124659	DEG_MotifEA	0.684105	0.0724667
DRX124700	DRX128703;DRX128712;DRX128721;DRX128731;DRX124631;DRX124639;DRX124659	DEG_MotifEA	0.671384	0.803267
DRX124701	DRX128703;DRX128712;DRX128721;DRX128731;DRX124631;DRX124639;DRX124659	DEG_MotifEA	0.683664	0.396519
DRX124706	DRX128703;DRX128712;DRX128721;DRX128731;DRX124631;DRX124639;DRX124659	DEG_MotifEA	0.620499	0.166725
DRX124708	DRX128703;DRX128712;DRX128721;DRX128731;DRX124631;DRX124639;DRX124659	DEG_MotifEA	0.763967	0.0756889
DRX124710	DRX128703;DRX128712;DRX128721;DRX128731;DRX124631;DRX124639;DRX124659	DEG_MotifEA	0.630715	0.78641
DRX124711	DRX128703;DRX128712;DRX128721;DRX128731;DRX124631;DRX124639;DRX124659	DEG_MotifEA	0.621509	0.323077
DRX124715	DRX128784;DRX128790;DRX128800;DRX128812;DRX124713;DRX124718;DRX124738	DEG_MotifEA	0.637506	0.349399
DRX124716	DRX128784;DRX128790;DRX128800;DRX128812;DRX124713;DRX124718;DRX124738	DEG_MotifEA	0.686546	0.494856
DRX124717	DRX128784;DRX128790;DRX128800;DRX128812;DRX124713;DRX124718;DRX124738	DEG_MotifEA	0.670253	0.0754484
DRX124721	DRX128784;DRX128790;DRX128800;DRX128812;DRX124713;DRX124718;DRX124738	DEG_MotifEA	0.617418	0.626115
DRX124725	DRX128784;DRX128790;DRX128800;DRX128812;DRX124713;DRX124718;DRX124738	DEG_MotifEA	0.6676	0.0710454
DRX124728	DRX128784;DRX128790;DRX128800;DRX128812;DRX124713;DRX124718;DRX124738	DEG_MotifEA	0.703933	0.395078
DRX124731	DRX128784;DRX128790;DRX128800;DRX128812;DRX124713;DRX124718;DRX124738	DEG_MotifEA	0.739917	0.486224
DRX124733	DRX128784;DRX128790;DRX128800;DRX128812;DRX124713;DRX124718;DRX124738	DEG_MotifEA	0.657002	0.449725
DRX124739	DRX128784;DRX128790;DRX128800;DRX128812;DRX124713;DRX124718;DRX124738	DEG_MotifEA	0.668583	0.546127
DRX124740	DRX128784;DRX128790;DRX128800;DRX128812;DRX124713;DRX124718;DRX124738	DEG_MotifEA	0.648056	0.385372
DRX124741	DRX128784;DRX128790;DRX128800;DRX128812;DRX124713;DRX124718;DRX124738	DEG_MotifEA	0.699547	0.312315
DRX124743	DRX128784;DRX128790;DRX128800;DRX128812;DRX124713;DRX124718;DRX124738	DEG_MotifEA	0.673951	0.383975
DRX124744	DRX128784;DRX128790;DRX128800;DRX128812;DRX124713;DRX124718;DRX124738	DEG_MotifEA	0.601968	0.639694
DRX124745	DRX128784;DRX128790;DRX128800;DRX128812;DRX124713;DRX124718;DRX124738	DEG_MotifEA	0.592684	0.418766
DRX124746	DRX128784;DRX128790;DRX128800;DRX128812;DRX124713;DRX124718;DRX124738	DEG_MotifEA	0.634008	0.369258
DRX124747	DRX128784;DRX128790;DRX128800;DRX128812;DRX124713;DRX124718;DRX124738	DEG_MotifEA	0.75341	0.0991375
DRX124752	DRX128784;DRX128790;DRX128800;DRX128812;DRX124713;DRX124718;DRX124738	DEG_MotifEA	0.72529	0.0871826
DRX124755	DRX128784;DRX128790;DRX128800;DRX128812;DRX124713;DRX124718;DRX124738	DEG_MotifEA	0.682443	0.079184
DRX124758	DRX128784;DRX128790;DRX128800;DRX128812;DRX124713;DRX124718;DRX124738	DEG_MotifEA	0.729789	0.314731
DRX124759	DRX128784;DRX128790;DRX128800;DRX128812;DRX124713;DRX124718;DRX124738	DEG_MotifEA	0.62432	0.611216
DRX124761	DRX128784;DRX128790;DRX128800;DRX128812;DRX124713;DRX124718;DRX124738	DEG_MotifEA	0.735711	0.0894037
DRX124766	DRX128784;DRX128790;DRX128800;DRX128812;DRX124713;DRX124718;DRX124738	DEG_MotifEA	0.781917	0.0670517
DRX124768	DRX128784;DRX128790;DRX128800;DRX128812;DRX124713;DRX124718;DRX124738	DEG_MotifEA	0.665117	0.192282
DRX124769	DRX128784;DRX128790;DRX128800;DRX128812;DRX124713;DRX124718;DRX124738	DEG_MotifEA	0.560298	0.536961
DRX124771	DRX128784;DRX128790;DRX128800;DRX128812;DRX124713;DRX124718;DRX124738	DEG_MotifEA	0.705249	0.0752591
DRX124773	DRX128784;DRX128790;DRX128800;DRX128812;DRX124713;DRX124718;DRX124738	DEG_MotifEA	0.600157	0.762197
DRX124774	DRX128784;DRX128790;DRX128800;DRX128812;DRX124713;DRX124718;DRX124738	DEG_MotifEA	0.66532	0.380301
DRX124776	DRX128784;DRX128790;DRX128800;DRX128812;DRX124713;DRX124718;DRX124738	DEG_MotifEA	0.650949	0.0569823
DRX124779	DRX128784;DRX128790;DRX128800;DRX128812;DRX124713;DRX124718;DRX124738	DEG_MotifEA	0.737696	0.276304
DRX124786	DRX128337;DRX128348;DRX128360;DRX128371;DRX124785;DRX124796;DRX124813	DEG_MotifEA	0.594312	0.532192
DRX124790	DRX128337;DRX128348;DRX128360;DRX128371;DRX124785;DRX124796;DRX124813	DEG_MotifEA	0.684174	0.387787
DRX124791	DRX128337;DRX128348;DRX128360;DRX128371;DRX124785;DRX124796;DRX124813	DEG_MotifEA	0.659344	0.65549
DRX124792	DRX128337;DRX128348;DRX128360;DRX128371;DRX124785;DRX124796;DRX124813	DEG_MotifEA	0.665265	0.514775
DRX124794	DRX128337;DRX128348;DRX128360;DRX128371;DRX124785;DRX124796;DRX124813	DEG_MotifEA	0.764914	0.100089
DRX124797	DRX128337;DRX128348;DRX128360;DRX128371;DRX124785;DRX124796;DRX124813	DEG_MotifEA	0.729136	0.450974
DRX124798	DRX128337;DRX128348;DRX128360;DRX128371;DRX124785;DRX124796;DRX124813	DEG_MotifEA	0.711747	0.311846
DRX124799	DRX128337;DRX128348;DRX128360;DRX128371;DRX124785;DRX124796;DRX124813	DEG_MotifEA	0.653201	0.638386
DRX124800	DRX128337;DRX128348;DRX128360;DRX128371;DRX124785;DRX124796;DRX124813	DEG_MotifEA	0.68396	0.525246
DRX124801	DRX128337;DRX128348;DRX128360;DRX128371;DRX124785;DRX124796;DRX124813	DEG_MotifEA	0.672411	0.433055
DRX124804	DRX128337;DRX128348;DRX128360;DRX128371;DRX124785;DRX124796;DRX124813	DEG_MotifEA	0.656017	0.567832
DRX124805	DRX128337;DRX128348;DRX128360;DRX128371;DRX124785;DRX124796;DRX124813	DEG_MotifEA	0.642353	0.234866
DRX124808	DRX128337;DRX128348;DRX128360;DRX128371;DRX124785;DRX124796;DRX124813	DEG_MotifEA	0.613469	0.664221
DRX124809	DRX128337;DRX128348;DRX128360;DRX128371;DRX124785;DRX124796;DRX124813	DEG_MotifEA	0.629758	0.430842
DRX124810	DRX128337;DRX128348;DRX128360;DRX128371;DRX124785;DRX124796;DRX124813	DEG_MotifEA	0.675643	0.498181
DRX124811	DRX128337;DRX128348;DRX128360;DRX128371;DRX124785;DRX124796;DRX124813	DEG_MotifEA	0.741522	0.0993002
DRX124814	DRX128337;DRX128348;DRX128360;DRX128371;DRX124785;DRX124796;DRX124813	DEG_MotifEA	0.666924	0.567672
DRX124815	DRX128337;DRX128348;DRX128360;DRX128371;DRX124785;DRX124796;DRX124813	DEG_MotifEA	0.699695	0.385792
DRX124817	DRX128337;DRX128348;DRX128360;DRX128371;DRX124785;DRX124796;DRX124813	DEG_MotifEA	0.685742	0.422596
DRX124818	DRX128337;DRX128348;DRX128360;DRX128371;DRX124785;DRX124796;DRX124813	DEG_MotifEA	0.621049	0.618796
DRX124819	DRX128337;DRX128348;DRX128360;DRX128371;DRX124785;DRX124796;DRX124813	DEG_MotifEA	0.658878	0.463547
DRX124820	DRX128337;DRX128348;DRX128360;DRX128371;DRX124785;DRX124796;DRX124813	DEG_MotifEA	0.692094	0.510165
DRX124822	DRX128337;DRX128348;DRX128360;DRX128371;DRX124785;DRX124796;DRX124813	DEG_MotifEA	0.679511	0.11081
DRX124827	DRX128337;DRX128348;DRX128360;DRX128371;DRX124785;DRX124796;DRX124813	DEG_MotifEA	0.644178	0.198087
DRX124829	DRX128337;DRX128348;DRX128360;DRX128371;DRX124785;DRX124796;DRX124813	DEG_MotifEA	0.724565	0.0981075
DRX124834	DRX128337;DRX128348;DRX128360;DRX128371;DRX124785;DRX124796;DRX124813	DEG_MotifEA	0.703947	0.0746684
DRX124837	DRX128337;DRX128348;DRX128360;DRX128371;DRX124785;DRX124796;DRX124813	DEG_MotifEA	0.665942	0.199481
DRX124838	DRX128337;DRX128348;DRX128360;DRX128371;DRX124785;DRX124796;DRX124813	DEG_MotifEA	0.673378	0.640898
DRX124840	DRX128337;DRX128348;DRX128360;DRX128371;DRX124785;DRX124796;DRX124813	DEG_MotifEA	0.734552	0.121982
DRX124846	DRX128337;DRX128348;DRX128360;DRX128371;DRX124785;DRX124796;DRX124813	DEG_MotifEA	0.755712	0.0815753
DRX124849	DRX128337;DRX128348;DRX128360;DRX128371;DRX124785;DRX124796;DRX124813	DEG_MotifEA	0.709388	0.685743
DRX124851	DRX128337;DRX128348;DRX128360;DRX128371;DRX124785;DRX124796;DRX124813	DEG_MotifEA	0.692452	0.110069
DRX124853	DRX128337;DRX128348;DRX128360;DRX128371;DRX124785;DRX124796;DRX124813	DEG_MotifEA	0.675346	0.429264
DRX124855	DRX128337;DRX128348;DRX128360;DRX128371;DRX124785;DRX124796;DRX124813	DEG_MotifEA	0.720674	0.0654638
DRX124858	DRX128337;DRX128348;DRX128360;DRX128371;DRX124785;DRX124796;DRX124813	DEG_MotifEA	0.669516	0.224598
DRX124860	DRX128337;DRX128348;DRX128360;DRX128371;DRX124785;DRX124796;DRX124813	DEG_MotifEA	0.81862	0.101325
DRX124862	DRX128337;DRX128348;DRX128360;DRX128371;DRX124785;DRX124796;DRX124813	DEG_MotifEA	0.562909	0.729544
DRX124863	DRX128337;DRX128348;DRX128360;DRX128371;DRX124785;DRX124796;DRX124813	DEG_MotifEA	0.690605	0.420993
DRX124869	DRX128431;DRX128442;DRX128453;DRX128465;DRX124865;DRX124874;DRX124896	DEG_MotifEA	0.664115	0.375124
DRX124870	DRX128431;DRX128442;DRX128453;DRX128465;DRX124865;DRX124874;DRX124896	DEG_MotifEA	0.593095	0.578932
DRX124871	DRX128431;DRX128442;DRX128453;DRX128465;DRX124865;DRX124874;DRX124896	DEG_MotifEA	0.638737	0.430634
DRX124873	DRX128431;DRX128442;DRX128453;DRX128465;DRX124865;DRX124874;DRX124896	DEG_MotifEA	0.627315	0.0790136
DRX124875	DRX128431;DRX128442;DRX128453;DRX128465;DRX124865;DRX124874;DRX124896	DEG_MotifEA	0.697936	0.646007
DRX124876	DRX128431;DRX128442;DRX128453;DRX128465;DRX124865;DRX124874;DRX124896	DEG_MotifEA	0.642721	0.340419
DRX124877	DRX128431;DRX128442;DRX128453;DRX128465;DRX124865;DRX124874;DRX124896	DEG_MotifEA	0.690487	0.293569
DRX124879	DRX128431;DRX128442;DRX128453;DRX128465;DRX124865;DRX124874;DRX124896	DEG_MotifEA	0.660602	0.375217
DRX124880	DRX128431;DRX128442;DRX128453;DRX128465;DRX124865;DRX124874;DRX124896	DEG_MotifEA	0.659148	0.611156
DRX124881	DRX128431;DRX128442;DRX128453;DRX128465;DRX124865;DRX124874;DRX124896	DEG_MotifEA	0.712817	0.533919
DRX124883	DRX128431;DRX128442;DRX128453;DRX128465;DRX124865;DRX124874;DRX124896	DEG_MotifEA	0.624481	0.061656
DRX124885	DRX128431;DRX128442;DRX128453;DRX128465;DRX124865;DRX124874;DRX124896	DEG_MotifEA	0.60367	0.528735
DRX124886	DRX128431;DRX128442;DRX128453;DRX128465;DRX124865;DRX124874;DRX124896	DEG_MotifEA	0.681255	0.412014
DRX124887	DRX128431;DRX128442;DRX128453;DRX128465;DRX124865;DRX124874;DRX124896	DEG_MotifEA	0.716131	0.289427
DRX124889	DRX128431;DRX128442;DRX128453;DRX128465;DRX124865;DRX124874;DRX124896	DEG_MotifEA	0.739918	0.46328
DRX124890	DRX128431;DRX128442;DRX128453;DRX128465;DRX124865;DRX124874;DRX124896	DEG_MotifEA	0.59063	0.555342
DRX124891	DRX128431;DRX128442;DRX128453;DRX128465;DRX124865;DRX124874;DRX124896	DEG_MotifEA	0.580962	0.384649
DRX124892	DRX128431;DRX128442;DRX128453;DRX128465;DRX124865;DRX124874;DRX124896	DEG_MotifEA	0.593716	0.369068
DRX124894	DRX128431;DRX128442;DRX128453;DRX128465;DRX124865;DRX124874;DRX124896	DEG_MotifEA	0.65237	0.0799625
DRX124897	DRX128431;DRX128442;DRX128453;DRX128465;DRX124865;DRX124874;DRX124896	DEG_MotifEA	0.746803	0.731621
DRX124898	DRX128431;DRX128442;DRX128453;DRX128465;DRX124865;DRX124874;DRX124896	DEG_MotifEA	0.680001	0.413391
DRX124899	DRX128431;DRX128442;DRX128453;DRX128465;DRX124865;DRX124874;DRX124896	DEG_MotifEA	0.638088	0.26732
DRX124901	DRX128431;DRX128442;DRX128453;DRX128465;DRX124865;DRX124874;DRX124896	DEG_MotifEA	0.675923	0.39759
DRX124902	DRX128431;DRX128442;DRX128453;DRX128465;DRX124865;DRX124874;DRX124896	DEG_MotifEA	0.641865	0.607028
DRX124903	DRX128431;DRX128442;DRX128453;DRX128465;DRX124865;DRX124874;DRX124896	DEG_MotifEA	0.602905	0.433069
DRX124904	DRX128431;DRX128442;DRX128453;DRX128465;DRX124865;DRX124874;DRX124896	DEG_MotifEA	0.644449	0.403025
DRX124905	DRX128431;DRX128442;DRX128453;DRX128465;DRX124865;DRX124874;DRX124896	DEG_MotifEA	0.720334	0.0877737
DRX124910	DRX128431;DRX128442;DRX128453;DRX128465;DRX124865;DRX124874;DRX124896	DEG_MotifEA	0.678816	0.251033
DRX124911	DRX128431;DRX128442;DRX128453;DRX128465;DRX124865;DRX124874;DRX124896	DEG_MotifEA	0.597492	0.571779
DRX124912	DRX128431;DRX128442;DRX128453;DRX128465;DRX124865;DRX124874;DRX124896	DEG_MotifEA	0.746765	0.106805
DRX124917	DRX128431;DRX128442;DRX128453;DRX128465;DRX124865;DRX124874;DRX124896	DEG_MotifEA	0.685767	0.0578154
DRX124920	DRX128431;DRX128442;DRX128453;DRX128465;DRX124865;DRX124874;DRX124896	DEG_MotifEA	0.635791	0.192601
DRX124921	DRX128431;DRX128442;DRX128453;DRX128465;DRX124865;DRX124874;DRX124896	DEG_MotifEA	0.602154	0.625861
DRX124923	DRX128431;DRX128442;DRX128453;DRX128465;DRX124865;DRX124874;DRX124896	DEG_MotifEA	0.709876	0.0787279
DRX124929	DRX128431;DRX128442;DRX128453;DRX128465;DRX124865;DRX124874;DRX124896	DEG_MotifEA	0.714523	0.0691113
DRX124931	DRX128431;DRX128442;DRX128453;DRX128465;DRX124865;DRX124874;DRX124896	DEG_MotifEA	0.668617	0.195772
DRX124932	DRX128431;DRX128442;DRX128453;DRX128465;DRX124865;DRX124874;DRX124896	DEG_MotifEA	0.559058	0.52718
DRX124934	DRX128431;DRX128442;DRX128453;DRX128465;DRX124865;DRX124874;DRX124896	DEG_MotifEA	0.833508	0.099723
DRX124937	DRX128431;DRX128442;DRX128453;DRX128465;DRX124865;DRX124874;DRX124896	DEG_MotifEA	0.652152	0.426537
DRX124940	DRX128431;DRX128442;DRX128453;DRX128465;DRX124865;DRX124874;DRX124896	DEG_MotifEA	0.672752	0.0597537
DRX124943	DRX128431;DRX128442;DRX128453;DRX128465;DRX124865;DRX124874;DRX124896	DEG_MotifEA	0.661475	0.182416
DRX124944	DRX128431;DRX128442;DRX128453;DRX128465;DRX124865;DRX124874;DRX124896	DEG_MotifEA	0.545972	0.538541
DRX124946	DRX128431;DRX128442;DRX128453;DRX128465;DRX124865;DRX124874;DRX124896	DEG_MotifEA	0.722597	0.0779453
DRX124948	DRX128431;DRX128442;DRX128453;DRX128465;DRX124865;DRX124874;DRX124896	DEG_MotifEA	0.543481	0.721801
DRX124949	DRX128431;DRX128442;DRX128453;DRX128465;DRX124865;DRX124874;DRX124896	DEG_MotifEA	0.653025	0.384781
DRX124952	DRX128523;DRX128533;DRX128545;DRX128556;DRX124951;DRX124959;DRX124981	DEG_MotifEA	0.731398	0.667517
DRX124955	DRX128523;DRX128533;DRX128545;DRX128556;DRX124951;DRX124959;DRX124981	DEG_MotifEA	0.581397	0.364561
DRX124960	DRX128523;DRX128533;DRX128545;DRX128556;DRX124951;DRX124959;DRX124981	DEG_MotifEA	0.6943	0.645267
DRX124962	DRX128523;DRX128533;DRX128545;DRX128556;DRX124951;DRX124959;DRX124981	DEG_MotifEA	0.708799	0.306771
DRX124964	DRX128523;DRX128533;DRX128545;DRX128556;DRX124951;DRX124959;DRX124981	DEG_MotifEA	0.599715	0.330584
DRX124965	DRX128523;DRX128533;DRX128545;DRX128556;DRX124951;DRX124959;DRX124981	DEG_MotifEA	0.706871	0.653861
DRX124967	DRX128523;DRX128533;DRX128545;DRX128556;DRX124951;DRX124959;DRX124981	DEG_MotifEA	0.664764	0.409588
DRX124969	DRX128523;DRX128533;DRX128545;DRX128556;DRX124951;DRX124959;DRX124981	DEG_MotifEA	0.663441	0.0695027
DRX124971	DRX128523;DRX128533;DRX128545;DRX128556;DRX124951;DRX124959;DRX124981	DEG_MotifEA	0.665966	0.667323
DRX124972	DRX128523;DRX128533;DRX128545;DRX128556;DRX124951;DRX124959;DRX124981	DEG_MotifEA	0.724578	0.44266
DRX124973	DRX128523;DRX128533;DRX128545;DRX128556;DRX124951;DRX124959;DRX124981	DEG_MotifEA	0.757971	0.390407
DRX124974	DRX128523;DRX128533;DRX128545;DRX128556;DRX124951;DRX124959;DRX124981	DEG_MotifEA	0.597462	0.29067
DRX124975	DRX128523;DRX128533;DRX128545;DRX128556;DRX124951;DRX124959;DRX124981	DEG_MotifEA	0.671348	0.657728
DRX124977	DRX128523;DRX128533;DRX128545;DRX128556;DRX124951;DRX124959;DRX124981	DEG_MotifEA	0.739657	0.55127
DRX124979	DRX128523;DRX128533;DRX128545;DRX128556;DRX124951;DRX124959;DRX124981	DEG_MotifEA	0.749039	0.0867308
DRX124982	DRX128523;DRX128533;DRX128545;DRX128556;DRX124951;DRX124959;DRX124981	DEG_MotifEA	0.65354	0.607935
DRX124983	DRX128523;DRX128533;DRX128545;DRX128556;DRX124951;DRX124959;DRX124981	DEG_MotifEA	0.716332	0.407073
DRX124984	DRX128523;DRX128533;DRX128545;DRX128556;DRX124951;DRX124959;DRX124981	DEG_MotifEA	0.710695	0.343417
DRX124986	DRX128523;DRX128533;DRX128545;DRX128556;DRX124951;DRX124959;DRX124981	DEG_MotifEA	0.594007	0.328859
DRX124987	DRX128523;DRX128533;DRX128545;DRX128556;DRX124951;DRX124959;DRX124981	DEG_MotifEA	0.692968	0.639884
DRX124988	DRX128523;DRX128533;DRX128545;DRX128556;DRX124951;DRX124959;DRX124981	DEG_MotifEA	0.587823	0.434527
DRX124989	DRX128523;DRX128533;DRX128545;DRX128556;DRX124951;DRX124959;DRX124981	DEG_MotifEA	0.671523	0.444835
DRX124991	DRX128523;DRX128533;DRX128545;DRX128556;DRX124951;DRX124959;DRX124981	DEG_MotifEA	0.707792	0.0889703
DRX124996	DRX128523;DRX128533;DRX128545;DRX128556;DRX124951;DRX124959;DRX124981	DEG_MotifEA	0.689524	0.221226
DRX124997	DRX128523;DRX128533;DRX128545;DRX128556;DRX124951;DRX124959;DRX124981	DEG_MotifEA	0.675818	0.624186
DRX124998	DRX128523;DRX128533;DRX128545;DRX128556;DRX124951;DRX124959;DRX124981	DEG_MotifEA	0.759302	0.0861176
DRX125002	DRX128523;DRX128533;DRX128545;DRX128556;DRX124951;DRX124959;DRX124981	DEG_MotifEA	0.754671	0.0799908
DRX125005	DRX128523;DRX128533;DRX128545;DRX128556;DRX124951;DRX124959;DRX124981	DEG_MotifEA	0.686753	0.24911
DRX125006	DRX128523;DRX128533;DRX128545;DRX128556;DRX124951;DRX124959;DRX124981	DEG_MotifEA	0.677009	0.644184
DRX125008	DRX128523;DRX128533;DRX128545;DRX128556;DRX124951;DRX124959;DRX124981	DEG_MotifEA	0.73125	0.102813
DRX125014	DRX128523;DRX128533;DRX128545;DRX128556;DRX124951;DRX124959;DRX124981	DEG_MotifEA	0.745681	0.0746612
DRX125017	DRX128523;DRX128533;DRX128545;DRX128556;DRX124951;DRX124959;DRX124981	DEG_MotifEA	0.707844	0.222613
DRX125018	DRX128523;DRX128533;DRX128545;DRX128556;DRX124951;DRX124959;DRX124981	DEG_MotifEA	0.609799	0.57101
DRX125023	DRX128523;DRX128533;DRX128545;DRX128556;DRX124951;DRX124959;DRX124981	DEG_MotifEA	0.803299	0.0791159
DRX125025	DRX128523;DRX128533;DRX128545;DRX128556;DRX124951;DRX124959;DRX124981	DEG_MotifEA	0.69458	0.239135
DRX125026	DRX128523;DRX128533;DRX128545;DRX128556;DRX124951;DRX124959;DRX124981	DEG_MotifEA	0.602729	0.5477
DRX125028	DRX128523;DRX128533;DRX128545;DRX128556;DRX124951;DRX124959;DRX124981	DEG_MotifEA	0.658405	0.0613748
DRX125030	DRX128523;DRX128533;DRX128545;DRX128556;DRX124951;DRX124959;DRX124981	DEG_MotifEA	0.630002	0.787768
DRX125031	DRX128523;DRX128533;DRX128545;DRX128556;DRX124951;DRX124959;DRX124981	DEG_MotifEA	0.628428	0.355142
DRX125034	DRX127804;DRX127813;DRX127824;DRX127836;DRX125033;DRX125042;DRX125065	DEG_MotifEA	0.667025	0.543049
DRX125037	DRX127804;DRX127813;DRX127824;DRX127836;DRX125033;DRX125042;DRX125065	DEG_MotifEA	0.678616	0.399599
DRX125038	DRX127804;DRX127813;DRX127824;DRX127836;DRX125033;DRX125042;DRX125065	DEG_MotifEA	0.696364	0.649896
DRX125040	DRX127804;DRX127813;DRX127824;DRX127836;DRX125033;DRX125042;DRX125065	DEG_MotifEA	0.731955	0.0796597
DRX125043	DRX127804;DRX127813;DRX127824;DRX127836;DRX125033;DRX125042;DRX125065	DEG_MotifEA	0.666119	0.60046
DRX125044	DRX127804;DRX127813;DRX127824;DRX127836;DRX125033;DRX125042;DRX125065	DEG_MotifEA	0.707227	0.427322
DRX125045	DRX127804;DRX127813;DRX127824;DRX127836;DRX125033;DRX125042;DRX125065	DEG_MotifEA	0.708416	0.329871
DRX125047	DRX127804;DRX127813;DRX127824;DRX127836;DRX125033;DRX125042;DRX125065	DEG_MotifEA	0.731319	0.487331
DRX125048	DRX127804;DRX127813;DRX127824;DRX127836;DRX125033;DRX125042;DRX125065	DEG_MotifEA	0.69054	0.645901
DRX125049	DRX127804;DRX127813;DRX127824;DRX127836;DRX125033;DRX125042;DRX125065	DEG_MotifEA	0.638093	0.446455
DRX125051	DRX127804;DRX127813;DRX127824;DRX127836;DRX125033;DRX125042;DRX125065	DEG_MotifEA	0.719435	0.0755384
DRX125054	DRX127804;DRX127813;DRX127824;DRX127836;DRX125033;DRX125042;DRX125065	DEG_MotifEA	0.643354	0.635056
DRX125055	DRX127804;DRX127813;DRX127824;DRX127836;DRX125033;DRX125042;DRX125065	DEG_MotifEA	0.76152	0.495791
DRX125056	DRX127804;DRX127813;DRX127824;DRX127836;DRX125033;DRX125042;DRX125065	DEG_MotifEA	0.738017	0.398816
DRX125058	DRX127804;DRX127813;DRX127824;DRX127836;DRX125033;DRX125042;DRX125065	DEG_MotifEA	0.706619	0.441654
DRX125059	DRX127804;DRX127813;DRX127824;DRX127836;DRX125033;DRX125042;DRX125065	DEG_MotifEA	0.602764	0.604855
DRX125060	DRX127804;DRX127813;DRX127824;DRX127836;DRX125033;DRX125042;DRX125065	DEG_MotifEA	0.629849	0.47405
DRX125061	DRX127804;DRX127813;DRX127824;DRX127836;DRX125033;DRX125042;DRX125065	DEG_MotifEA	0.65208	0.459179
DRX125063	DRX127804;DRX127813;DRX127824;DRX127836;DRX125033;DRX125042;DRX125065	DEG_MotifEA	0.746327	0.142607
DRX125066	DRX127804;DRX127813;DRX127824;DRX127836;DRX125033;DRX125042;DRX125065	DEG_MotifEA	0.637682	0.553306
DRX125067	DRX127804;DRX127813;DRX127824;DRX127836;DRX125033;DRX125042;DRX125065	DEG_MotifEA	0.695456	0.397499
DRX125068	DRX127804;DRX127813;DRX127824;DRX127836;DRX125033;DRX125042;DRX125065	DEG_MotifEA	0.623859	0.248198
DRX125070	DRX127804;DRX127813;DRX127824;DRX127836;DRX125033;DRX125042;DRX125065	DEG_MotifEA	0.735986	0.445088
DRX125071	DRX127804;DRX127813;DRX127824;DRX127836;DRX125033;DRX125042;DRX125065	DEG_MotifEA	0.667428	0.627833
DRX125072	DRX127804;DRX127813;DRX127824;DRX127836;DRX125033;DRX125042;DRX125065	DEG_MotifEA	0.70973	0.507959
DRX125073	DRX127804;DRX127813;DRX127824;DRX127836;DRX125033;DRX125042;DRX125065	DEG_MotifEA	0.68854	0.474508
DRX125075	DRX127804;DRX127813;DRX127824;DRX127836;DRX125033;DRX125042;DRX125065	DEG_MotifEA	0.689428	0.0656812
DRX125078	DRX127804;DRX127813;DRX127824;DRX127836;DRX125033;DRX125042;DRX125065	DEG_MotifEA	0.826213	0.0901546
DRX125080	DRX127804;DRX127813;DRX127824;DRX127836;DRX125033;DRX125042;DRX125065	DEG_MotifEA	0.695028	0.22309
DRX125083	DRX127804;DRX127813;DRX127824;DRX127836;DRX125033;DRX125042;DRX125065	DEG_MotifEA	0.622516	0.763446
DRX125084	DRX127804;DRX127813;DRX127824;DRX127836;DRX125033;DRX125042;DRX125065	DEG_MotifEA	0.693627	0.375598
DRX125087	DRX127804;DRX127813;DRX127824;DRX127836;DRX125033;DRX125042;DRX125065	DEG_MotifEA	0.803038	0.122662
DRX125090	DRX127804;DRX127813;DRX127824;DRX127836;DRX125033;DRX125042;DRX125065	DEG_MotifEA	0.722745	0.234455
DRX125091	DRX127804;DRX127813;DRX127824;DRX127836;DRX125033;DRX125042;DRX125065	DEG_MotifEA	0.645674	0.566882
DRX125093	DRX127804;DRX127813;DRX127824;DRX127836;DRX125033;DRX125042;DRX125065	DEG_MotifEA	0.655902	0.0729784
DRX125095	DRX127804;DRX127813;DRX127824;DRX127836;DRX125033;DRX125042;DRX125065	DEG_MotifEA	0.611956	0.755269
DRX125096	DRX127804;DRX127813;DRX127824;DRX127836;DRX125033;DRX125042;DRX125065	DEG_MotifEA	0.678755	0.400771
DRX125099	DRX127804;DRX127813;DRX127824;DRX127836;DRX125033;DRX125042;DRX125065	DEG_MotifEA	0.758828	0.0691102
DRX125101	DRX127804;DRX127813;DRX127824;DRX127836;DRX125033;DRX125042;DRX125065	DEG_MotifEA	0.742748	0.302595
DRX125102	DRX127804;DRX127813;DRX127824;DRX127836;DRX125033;DRX125042;DRX125065	DEG_MotifEA	0.655374	0.633664
DRX125104	DRX127804;DRX127813;DRX127824;DRX127836;DRX125033;DRX125042;DRX125065	DEG_MotifEA	0.696808	0.0820758
DRX125106	DRX127804;DRX127813;DRX127824;DRX127836;DRX125033;DRX125042;DRX125065	DEG_MotifEA	0.598906	0.763597
DRX125107	DRX127804;DRX127813;DRX127824;DRX127836;DRX125033;DRX125042;DRX125065	DEG_MotifEA	0.621144	0.354247
DRX125110	DRX127804;DRX127813;DRX127824;DRX127836;DRX125033;DRX125042;DRX125065	DEG_MotifEA	0.77426	0.0995393
DRX125113	DRX127804;DRX127813;DRX127824;DRX127836;DRX125033;DRX125042;DRX125065	DEG_MotifEA	0.737568	0.282523
DRX125114	DRX127804;DRX127813;DRX127824;DRX127836;DRX125033;DRX125042;DRX125065	DEG_MotifEA	0.626892	0.600885
DRX125116	DRX127804;DRX127813;DRX127824;DRX127836;DRX125033;DRX125042;DRX125065	DEG_MotifEA	0.6789	0.074002
DRX125118	DRX127804;DRX127813;DRX127824;DRX127836;DRX125033;DRX125042;DRX125065	DEG_MotifEA	0.632132	0.773813
DRX125119	DRX127804;DRX127813;DRX127824;DRX127836;DRX125033;DRX125042;DRX125065	DEG_MotifEA	0.612593	0.334186
DRX125128	DRX127895;DRX127905;DRX127917;DRX127928;DRX125121;DRX125129;DRX125151	DEG_MotifEA	0.691393	0.0760045
DRX125130	DRX127895;DRX127905;DRX127917;DRX127928;DRX125121;DRX125129;DRX125151	DEG_MotifEA	0.720357	0.664571
DRX125131	DRX127895;DRX127905;DRX127917;DRX127928;DRX125121;DRX125129;DRX125151	DEG_MotifEA	0.722862	0.465837
DRX125135	DRX127895;DRX127905;DRX127917;DRX127928;DRX125121;DRX125129;DRX125151	DEG_MotifEA	0.609577	0.597024
DRX125137	DRX127895;DRX127905;DRX127917;DRX127928;DRX125121;DRX125129;DRX125151	DEG_MotifEA	0.760397	0.109014
DRX125140	DRX127895;DRX127905;DRX127917;DRX127928;DRX125121;DRX125129;DRX125151	DEG_MotifEA	0.674436	0.661396
DRX125141	DRX127895;DRX127905;DRX127917;DRX127928;DRX125121;DRX125129;DRX125151	DEG_MotifEA	0.72547	0.437161
DRX125142	DRX127895;DRX127905;DRX127917;DRX127928;DRX125121;DRX125129;DRX125151	DEG_MotifEA	0.672972	0.34319
DRX125145	DRX127895;DRX127905;DRX127917;DRX127928;DRX125121;DRX125129;DRX125151	DEG_MotifEA	0.665625	0.636948
DRX125147	DRX127895;DRX127905;DRX127917;DRX127928;DRX125121;DRX125129;DRX125151	DEG_MotifEA	0.652893	0.404891
DRX125152	DRX127895;DRX127905;DRX127917;DRX127928;DRX125121;DRX125129;DRX125151	DEG_MotifEA	0.697717	0.656199
DRX125153	DRX127895;DRX127905;DRX127917;DRX127928;DRX125121;DRX125129;DRX125151	DEG_MotifEA	0.7375	0.457765
DRX125154	DRX127895;DRX127905;DRX127917;DRX127928;DRX125121;DRX125129;DRX125151	DEG_MotifEA	0.684908	0.274016
DRX125156	DRX127895;DRX127905;DRX127917;DRX127928;DRX125121;DRX125129;DRX125151	DEG_MotifEA	0.71604	0.43642
DRX125157	DRX127895;DRX127905;DRX127917;DRX127928;DRX125121;DRX125129;DRX125151	DEG_MotifEA	0.583673	0.594131
DRX125158	DRX127895;DRX127905;DRX127917;DRX127928;DRX125121;DRX125129;DRX125151	DEG_MotifEA	0.67144	0.464777
DRX125159	DRX127895;DRX127905;DRX127917;DRX127928;DRX125121;DRX125129;DRX125151	DEG_MotifEA	0.611047	0.34256
DRX125161	DRX127895;DRX127905;DRX127917;DRX127928;DRX125121;DRX125129;DRX125151	DEG_MotifEA	0.666033	0.0683876
DRX125168	DRX127895;DRX127905;DRX127917;DRX127928;DRX125121;DRX125129;DRX125151	DEG_MotifEA	0.726403	0.080081
DRX125173	DRX127895;DRX127905;DRX127917;DRX127928;DRX125121;DRX125129;DRX125151	DEG_MotifEA	0.770952	0.0814652
DRX125176	DRX127895;DRX127905;DRX127917;DRX127928;DRX125121;DRX125129;DRX125151	DEG_MotifEA	0.686601	0.215083
DRX125177	DRX127895;DRX127905;DRX127917;DRX127928;DRX125121;DRX125129;DRX125151	DEG_MotifEA	0.653583	0.654966
DRX125179	DRX127895;DRX127905;DRX127917;DRX127928;DRX125121;DRX125129;DRX125151	DEG_MotifEA	0.686502	0.0634134
DRX125185	DRX127895;DRX127905;DRX127917;DRX127928;DRX125121;DRX125129;DRX125151	DEG_MotifEA	0.763232	0.103736
DRX125187	DRX127895;DRX127905;DRX127917;DRX127928;DRX125121;DRX125129;DRX125151	DEG_MotifEA	0.719282	0.253649
DRX125188	DRX127895;DRX127905;DRX127917;DRX127928;DRX125121;DRX125129;DRX125151	DEG_MotifEA	0.656961	0.616901
DRX125190	DRX127895;DRX127905;DRX127917;DRX127928;DRX125121;DRX125129;DRX125151	DEG_MotifEA	0.740631	0.071756
DRX125195	DRX127895;DRX127905;DRX127917;DRX127928;DRX125121;DRX125129;DRX125151	DEG_MotifEA	0.798031	0.157776
DRX125200	DRX127895;DRX127905;DRX127917;DRX127928;DRX125121;DRX125129;DRX125151	DEG_MotifEA	0.701533	0.0663249
DRX125202	DRX127895;DRX127905;DRX127917;DRX127928;DRX125121;DRX125129;DRX125151	DEG_MotifEA	0.709335	0.462719
DRX125210	DRX127986;DRX127996;DRX128007;DRX128019;DRX125204;DRX125211;DRX125234	DEG_MotifEA	0.704092	0.0871897
DRX125212	DRX127986;DRX127996;DRX128007;DRX128019;DRX125204;DRX125211;DRX125234	DEG_MotifEA	0.595183	0.540538
DRX125213	DRX127986;DRX127996;DRX128007;DRX128019;DRX125204;DRX125211;DRX125234	DEG_MotifEA	0.701378	0.417027
DRX125214	DRX127986;DRX127996;DRX128007;DRX128019;DRX125204;DRX125211;DRX125234	DEG_MotifEA	0.690647	0.289242
DRX125216	DRX127986;DRX127996;DRX128007;DRX128019;DRX125204;DRX125211;DRX125234	DEG_MotifEA	0.610511	0.371523
DRX125217	DRX127986;DRX127996;DRX128007;DRX128019;DRX125204;DRX125211;DRX125234	DEG_MotifEA	0.599097	0.633754
DRX125220	DRX127986;DRX127996;DRX128007;DRX128019;DRX125204;DRX125211;DRX125234	DEG_MotifEA	0.702611	0.069508
DRX125223	DRX127986;DRX127996;DRX128007;DRX128019;DRX125204;DRX125211;DRX125234	DEG_MotifEA	0.568304	0.477142
DRX125224	DRX127986;DRX127996;DRX128007;DRX128019;DRX125204;DRX125211;DRX125234	DEG_MotifEA	0.712614	0.412832
DRX125225	DRX127986;DRX127996;DRX128007;DRX128019;DRX125204;DRX125211;DRX125234	DEG_MotifEA	0.66057	0.214876
DRX125227	DRX127986;DRX127996;DRX128007;DRX128019;DRX125204;DRX125211;DRX125234	DEG_MotifEA	0.689758	0.417138
DRX125228	DRX127986;DRX127996;DRX128007;DRX128019;DRX125204;DRX125211;DRX125234	DEG_MotifEA	0.632832	0.606696
DRX125229	DRX127986;DRX127996;DRX128007;DRX128019;DRX125204;DRX125211;DRX125234	DEG_MotifEA	0.70359	0.501038
DRX125230	DRX127986;DRX127996;DRX128007;DRX128019;DRX125204;DRX125211;DRX125234	DEG_MotifEA	0.692661	0.462001
DRX125232	DRX127986;DRX127996;DRX128007;DRX128019;DRX125204;DRX125211;DRX125234	DEG_MotifEA	0.752098	0.0835171
DRX125235	DRX127986;DRX127996;DRX128007;DRX128019;DRX125204;DRX125211;DRX125234	DEG_MotifEA	0.704379	0.616534
DRX125236	DRX127986;DRX127996;DRX128007;DRX128019;DRX125204;DRX125211;DRX125234	DEG_MotifEA	0.646438	0.364273
DRX125237	DRX127986;DRX127996;DRX128007;DRX128019;DRX125204;DRX125211;DRX125234	DEG_MotifEA	0.724659	0.320971
DRX125239	DRX127986;DRX127996;DRX128007;DRX128019;DRX125204;DRX125211;DRX125234	DEG_MotifEA	0.632949	0.351081
DRX125240	DRX127986;DRX127996;DRX128007;DRX128019;DRX125204;DRX125211;DRX125234	DEG_MotifEA	0.694926	0.656932
DRX125241	DRX127986;DRX127996;DRX128007;DRX128019;DRX125204;DRX125211;DRX125234	DEG_MotifEA	0.617593	0.412469
DRX125242	DRX127986;DRX127996;DRX128007;DRX128019;DRX125204;DRX125211;DRX125234	DEG_MotifEA	0.676935	0.426591
DRX125244	DRX127986;DRX127996;DRX128007;DRX128019;DRX125204;DRX125211;DRX125234	DEG_MotifEA	0.72552	0.0979139
DRX125249	DRX127986;DRX127996;DRX128007;DRX128019;DRX125204;DRX125211;DRX125234	DEG_MotifEA	0.627107	0.578318
DRX125250	DRX127986;DRX127996;DRX128007;DRX128019;DRX125204;DRX125211;DRX125234	DEG_MotifEA	0.74938	0.0886182
DRX125255	DRX127986;DRX127996;DRX128007;DRX128019;DRX125204;DRX125211;DRX125234	DEG_MotifEA	0.692979	0.0600858
DRX125258	DRX127986;DRX127996;DRX128007;DRX128019;DRX125204;DRX125211;DRX125234	DEG_MotifEA	0.732517	0.282974
DRX125259	DRX127986;DRX127996;DRX128007;DRX128019;DRX125204;DRX125211;DRX125234	DEG_MotifEA	0.613104	0.587431
DRX125261	DRX127986;DRX127996;DRX128007;DRX128019;DRX125204;DRX125211;DRX125234	DEG_MotifEA	0.726813	0.106797
DRX125267	DRX127986;DRX127996;DRX128007;DRX128019;DRX125204;DRX125211;DRX125234	DEG_MotifEA	0.768043	0.086476
DRX125269	DRX127986;DRX127996;DRX128007;DRX128019;DRX125204;DRX125211;DRX125234	DEG_MotifEA	0.690466	0.217893
DRX125270	DRX127986;DRX127996;DRX128007;DRX128019;DRX125204;DRX125211;DRX125234	DEG_MotifEA	0.632773	0.630508
DRX125272	DRX127986;DRX127996;DRX128007;DRX128019;DRX125204;DRX125211;DRX125234	DEG_MotifEA	0.727829	0.0821766
DRX125275	DRX127986;DRX127996;DRX128007;DRX128019;DRX125204;DRX125211;DRX125234	DEG_MotifEA	0.661099	0.38073
DRX125278	DRX127986;DRX127996;DRX128007;DRX128019;DRX125204;DRX125211;DRX125234	DEG_MotifEA	0.673139	0.0616574
DRX125281	DRX127986;DRX127996;DRX128007;DRX128019;DRX125204;DRX125211;DRX125234	DEG_MotifEA	0.622167	0.172685
DRX125282	DRX127986;DRX127996;DRX128007;DRX128019;DRX125204;DRX125211;DRX125234	DEG_MotifEA	0.547528	0.518351
DRX125284	DRX127986;DRX127996;DRX128007;DRX128019;DRX125204;DRX125211;DRX125234	DEG_MotifEA	0.700956	0.0740902
DRX125286	DRX127986;DRX127996;DRX128007;DRX128019;DRX125204;DRX125211;DRX125234	DEG_MotifEA	0.556416	0.71494
DRX125287	DRX127986;DRX127996;DRX128007;DRX128019;DRX125204;DRX125211;DRX125234	DEG_MotifEA	0.675292	0.399048
DRX125291	DRX128073;DRX128083;DRX128094;DRX128105;DRX125297;DRX125321	DEG_MotifEA	0.685854	0.47334
DRX125292	DRX128073;DRX128083;DRX128094;DRX128105;DRX125297;DRX125321	DEG_MotifEA	0.606171	0.57114
DRX125293	DRX128073;DRX128083;DRX128094;DRX128105;DRX125297;DRX125321	DEG_MotifEA	0.642682	0.432139
DRX125295	DRX128073;DRX128083;DRX128094;DRX128105;DRX125297;DRX125321	DEG_MotifEA	0.70693	0.0744056
DRX125299	DRX128073;DRX128083;DRX128094;DRX128105;DRX125297;DRX125321	DEG_MotifEA	0.71058	0.508864
DRX125300	DRX128073;DRX128083;DRX128094;DRX128105;DRX125297;DRX125321	DEG_MotifEA	0.72407	0.292201
DRX125302	DRX128073;DRX128083;DRX128094;DRX128105;DRX125297;DRX125321	DEG_MotifEA	0.638026	0.326722
DRX125303	DRX128073;DRX128083;DRX128094;DRX128105;DRX125297;DRX125321	DEG_MotifEA	0.632401	0.641508
DRX125304	DRX128073;DRX128083;DRX128094;DRX128105;DRX125297;DRX125321	DEG_MotifEA	0.626864	0.429914
DRX125305	DRX128073;DRX128083;DRX128094;DRX128105;DRX125297;DRX125321	DEG_MotifEA	0.609707	0.368842
DRX125307	DRX128073;DRX128083;DRX128094;DRX128105;DRX125297;DRX125321	DEG_MotifEA	0.626798	0.0599301
DRX125310	DRX128073;DRX128083;DRX128094;DRX128105;DRX125297;DRX125321	DEG_MotifEA	0.539169	0.432592
DRX125311	DRX128073;DRX128083;DRX128094;DRX128105;DRX125297;DRX125321	DEG_MotifEA	0.701067	0.421531
DRX125312	DRX128073;DRX128083;DRX128094;DRX128105;DRX125297;DRX125321	DEG_MotifEA	0.700326	0.285682
DRX125314	DRX128073;DRX128083;DRX128094;DRX128105;DRX125297;DRX125321	DEG_MotifEA	0.726562	0.431432
DRX125315	DRX128073;DRX128083;DRX128094;DRX128105;DRX125297;DRX125321	DEG_MotifEA	0.570349	0.524861
DRX125316	DRX128073;DRX128083;DRX128094;DRX128105;DRX125297;DRX125321	DEG_MotifEA	0.647081	0.442858
DRX125317	DRX128073;DRX128083;DRX128094;DRX128105;DRX125297;DRX125321	DEG_MotifEA	0.604961	0.382965
DRX125319	DRX128073;DRX128083;DRX128094;DRX128105;DRX125297;DRX125321	DEG_MotifEA	0.738777	0.0951064
DRX125322	DRX128073;DRX128083;DRX128094;DRX128105;DRX125297;DRX125321	DEG_MotifEA	0.609692	0.530938
DRX125323	DRX128073;DRX128083;DRX128094;DRX128105;DRX125297;DRX125321	DEG_MotifEA	0.665202	0.356728
DRX125324	DRX128073;DRX128083;DRX128094;DRX128105;DRX125297;DRX125321	DEG_MotifEA	0.762567	0.378633
DRX125326	DRX128073;DRX128083;DRX128094;DRX128105;DRX125297;DRX125321	DEG_MotifEA	0.662972	0.648362
DRX125327	DRX128073;DRX128083;DRX128094;DRX128105;DRX125297;DRX125321	DEG_MotifEA	0.641749	0.484057
DRX125328	DRX128073;DRX128083;DRX128094;DRX128105;DRX125297;DRX125321	DEG_MotifEA	0.640293	0.388611
DRX125332	DRX128073;DRX128083;DRX128094;DRX128105;DRX125297;DRX125321	DEG_MotifEA	0.729836	0.0704065
DRX125335	DRX128073;DRX128083;DRX128094;DRX128105;DRX125297;DRX125321	DEG_MotifEA	0.728716	0.299517
DRX125336	DRX128073;DRX128083;DRX128094;DRX128105;DRX125297;DRX125321	DEG_MotifEA	0.67027	0.645308
DRX125337	DRX128073;DRX128083;DRX128094;DRX128105;DRX125297;DRX125321	DEG_MotifEA	0.794061	0.107128
DRX125341	DRX128073;DRX128083;DRX128094;DRX128105;DRX125297;DRX125321	DEG_MotifEA	0.805639	0.116586
DRX125344	DRX128073;DRX128083;DRX128094;DRX128105;DRX125297;DRX125321	DEG_MotifEA	0.733389	0.321852
DRX125345	DRX128073;DRX128083;DRX128094;DRX128105;DRX125297;DRX125321	DEG_MotifEA	0.648307	0.620113
DRX125347	DRX128073;DRX128083;DRX128094;DRX128105;DRX125297;DRX125321	DEG_MotifEA	0.704903	0.0775955
DRX125350	DRX128073;DRX128083;DRX128094;DRX128105;DRX125297;DRX125321	DEG_MotifEA	0.673654	0.399311
DRX125353	DRX128073;DRX128083;DRX128094;DRX128105;DRX125297;DRX125321	DEG_MotifEA	0.771845	0.0776276
DRX125355	DRX128073;DRX128083;DRX128094;DRX128105;DRX125297;DRX125321	DEG_MotifEA	0.732408	0.277433
DRX125356	DRX128073;DRX128083;DRX128094;DRX128105;DRX125297;DRX125321	DEG_MotifEA	0.670702	0.620549
DRX125358	DRX128073;DRX128083;DRX128094;DRX128105;DRX125297;DRX125321	DEG_MotifEA	0.733366	0.104067
DRX125360	DRX128073;DRX128083;DRX128094;DRX128105;DRX125297;DRX125321	DEG_MotifEA	0.649801	0.790475
DRX125361	DRX128073;DRX128083;DRX128094;DRX128105;DRX125297;DRX125321	DEG_MotifEA	0.72367	0.465706
DRX125364	DRX128073;DRX128083;DRX128094;DRX128105;DRX125297;DRX125321	DEG_MotifEA	0.714917	0.0700567
DRX125367	DRX128073;DRX128083;DRX128094;DRX128105;DRX125297;DRX125321	DEG_MotifEA	0.679988	0.20571
DRX125368	DRX128073;DRX128083;DRX128094;DRX128105;DRX125297;DRX125321	DEG_MotifEA	0.647978	0.62737
DRX125370	DRX128073;DRX128083;DRX128094;DRX128105;DRX125297;DRX125321	DEG_MotifEA	0.698431	0.0682508
DRX125372	DRX128073;DRX128083;DRX128094;DRX128105;DRX125297;DRX125321	DEG_MotifEA	0.6433	0.790539
DRX125373	DRX128073;DRX128083;DRX128094;DRX128105;DRX125297;DRX125321	DEG_MotifEA	0.664324	0.451566
DRX125377	DRX128164;DRX128172;DRX128181;DRX128192;DRX125375;DRX125381;DRX125392;DRX125404	DEG_MotifEA	0.624116	0.372869
DRX125378	DRX128164;DRX128172;DRX128181;DRX128192;DRX125375;DRX125381;DRX125392;DRX125404	DEG_MotifEA	0.696969	0.652506
DRX125379	DRX128164;DRX128172;DRX128181;DRX128192;DRX125375;DRX125381;DRX125392;DRX125404	DEG_MotifEA	0.627069	0.403022
DRX125383	DRX128164;DRX128172;DRX128181;DRX128192;DRX125375;DRX125381;DRX125392;DRX125404	DEG_MotifEA	0.711461	0.419397
DRX125384	DRX128164;DRX128172;DRX128181;DRX128192;DRX125375;DRX125381;DRX125392;DRX125404	DEG_MotifEA	0.735855	0.353875
DRX125387	DRX128164;DRX128172;DRX128181;DRX128192;DRX125375;DRX125381;DRX125392;DRX125404	DEG_MotifEA	0.669724	0.636797
DRX125388	DRX128164;DRX128172;DRX128181;DRX128192;DRX125375;DRX125381;DRX125392;DRX125404	DEG_MotifEA	0.64124	0.423804
DRX125389	DRX128164;DRX128172;DRX128181;DRX128192;DRX125375;DRX125381;DRX125392;DRX125404	DEG_MotifEA	0.65871	0.404211
DRX125391	DRX128164;DRX128172;DRX128181;DRX128192;DRX125375;DRX125381;DRX125392;DRX125404	DEG_MotifEA	0.685105	0.0831838
DRX125393	DRX128164;DRX128172;DRX128181;DRX128192;DRX125375;DRX125381;DRX125392;DRX125404	DEG_MotifEA	0.649705	0.546847
DRX125394	DRX128164;DRX128172;DRX128181;DRX128192;DRX125375;DRX125381;DRX125392;DRX125404	DEG_MotifEA	0.679238	0.415872
DRX125395	DRX128164;DRX128172;DRX128181;DRX128192;DRX125375;DRX125381;DRX125392;DRX125404	DEG_MotifEA	0.654953	0.266436
DRX125398	DRX128164;DRX128172;DRX128181;DRX128192;DRX125375;DRX125381;DRX125392;DRX125404	DEG_MotifEA	0.652339	0.657446
DRX125399	DRX128164;DRX128172;DRX128181;DRX128192;DRX125375;DRX125381;DRX125392;DRX125404	DEG_MotifEA	0.608934	0.459487
DRX125400	DRX128164;DRX128172;DRX128181;DRX128192;DRX125375;DRX125381;DRX125392;DRX125404	DEG_MotifEA	0.562638	0.341957
DRX125402	DRX128164;DRX128172;DRX128181;DRX128192;DRX125375;DRX125381;DRX125392;DRX125404	DEG_MotifEA	0.701974	0.0756681
DRX125405	DRX128164;DRX128172;DRX128181;DRX128192;DRX125375;DRX125381;DRX125392;DRX125404	DEG_MotifEA	0.683401	0.616362
DRX125406	DRX128164;DRX128172;DRX128181;DRX128192;DRX125375;DRX125381;DRX125392;DRX125404	DEG_MotifEA	0.687872	0.441684
DRX125407	DRX128164;DRX128172;DRX128181;DRX128192;DRX125375;DRX125381;DRX125392;DRX125404	DEG_MotifEA	0.734621	0.324108
DRX125409	DRX128164;DRX128172;DRX128181;DRX128192;DRX125375;DRX125381;DRX125392;DRX125404	DEG_MotifEA	0.718068	0.460506
DRX125410	DRX128164;DRX128172;DRX128181;DRX128192;DRX125375;DRX125381;DRX125392;DRX125404	DEG_MotifEA	0.699793	0.661735
DRX125411	DRX128164;DRX128172;DRX128181;DRX128192;DRX125375;DRX125381;DRX125392;DRX125404	DEG_MotifEA	0.698358	0.452044
DRX125412	DRX128164;DRX128172;DRX128181;DRX128192;DRX125375;DRX125381;DRX125392;DRX125404	DEG_MotifEA	0.711183	0.499971
DRX125414	DRX128164;DRX128172;DRX128181;DRX128192;DRX125375;DRX125381;DRX125392;DRX125404	DEG_MotifEA	0.749709	0.0980006
DRX125420	DRX128164;DRX128172;DRX128181;DRX128192;DRX125375;DRX125381;DRX125392;DRX125404	DEG_MotifEA	0.720437	0.275635
DRX125421	DRX128164;DRX128172;DRX128181;DRX128192;DRX125375;DRX125381;DRX125392;DRX125404	DEG_MotifEA	0.580244	0.604242
DRX125422	DRX128164;DRX128172;DRX128181;DRX128192;DRX125375;DRX125381;DRX125392;DRX125404	DEG_MotifEA	0.684482	0.0740518
DRX125427	DRX128164;DRX128172;DRX128181;DRX128192;DRX125375;DRX125381;DRX125392;DRX125404	DEG_MotifEA	0.764605	0.0864597
DRX125430	DRX128164;DRX128172;DRX128181;DRX128192;DRX125375;DRX125381;DRX125392;DRX125404	DEG_MotifEA	0.712981	0.250924
DRX125432	DRX128164;DRX128172;DRX128181;DRX128192;DRX125375;DRX125381;DRX125392;DRX125404	DEG_MotifEA	0.743573	0.0884093
DRX125438	DRX128164;DRX128172;DRX128181;DRX128192;DRX125375;DRX125381;DRX125392;DRX125404	DEG_MotifEA	0.837763	0.0916548
DRX125440	DRX128164;DRX128172;DRX128181;DRX128192;DRX125375;DRX125381;DRX125392;DRX125404	DEG_MotifEA	0.720809	0.226923
DRX125441	DRX128164;DRX128172;DRX128181;DRX128192;DRX125375;DRX125381;DRX125392;DRX125404	DEG_MotifEA	0.665081	0.657364
DRX125443	DRX128164;DRX128172;DRX128181;DRX128192;DRX125375;DRX125381;DRX125392;DRX125404	DEG_MotifEA	0.688365	0.0794528
DRX125446	DRX128164;DRX128172;DRX128181;DRX128192;DRX125375;DRX125381;DRX125392;DRX125404	DEG_MotifEA	0.681031	0.408459
DRX125452	DRX128164;DRX128172;DRX128181;DRX128192;DRX125375;DRX125381;DRX125392;DRX125404	DEG_MotifEA	0.643108	0.188874
DRX125453	DRX128164;DRX128172;DRX128181;DRX128192;DRX125375;DRX125381;DRX125392;DRX125404	DEG_MotifEA	0.579687	0.564454
DRX125455	DRX128164;DRX128172;DRX128181;DRX128192;DRX125375;DRX125381;DRX125392;DRX125404	DEG_MotifEA	0.685057	0.060787
DRX125457	DRX128164;DRX128172;DRX128181;DRX128192;DRX125375;DRX125381;DRX125392;DRX125404	DEG_MotifEA	0.564395	0.737545
DRX125458	DRX128164;DRX128172;DRX128181;DRX128192;DRX125375;DRX125381;DRX125392;DRX125404	DEG_MotifEA	0.715661	0.430147
DRX125464	DRX128248;DRX128256;DRX128267;DRX128278;DRX125460;DRX125467;DRX125487	DEG_MotifEA	0.676343	0.659117
DRX125466	DRX128248;DRX128256;DRX128267;DRX128278;DRX125460;DRX125467;DRX125487	DEG_MotifEA	0.722202	0.090398
DRX125469	DRX128248;DRX128256;DRX128267;DRX128278;DRX125460;DRX125467;DRX125487	DEG_MotifEA	0.628126	0.349865
DRX125472	DRX128248;DRX128256;DRX128267;DRX128278;DRX125460;DRX125467;DRX125487	DEG_MotifEA	0.690967	0.402312
DRX125473	DRX128248;DRX128256;DRX128267;DRX128278;DRX125460;DRX125467;DRX125487	DEG_MotifEA	0.642456	0.626962
DRX125474	DRX128248;DRX128256;DRX128267;DRX128278;DRX125460;DRX125467;DRX125487	DEG_MotifEA	0.658509	0.469243
DRX125475	DRX128248;DRX128256;DRX128267;DRX128278;DRX125460;DRX125467;DRX125487	DEG_MotifEA	0.664889	0.445071
DRX125479	DRX128248;DRX128256;DRX128267;DRX128278;DRX125460;DRX125467;DRX125487	DEG_MotifEA	0.724157	0.444865
DRX125481	DRX128248;DRX128256;DRX128267;DRX128278;DRX125460;DRX125467;DRX125487	DEG_MotifEA	0.713932	0.44519
DRX125482	DRX128248;DRX128256;DRX128267;DRX128278;DRX125460;DRX125467;DRX125487	DEG_MotifEA	0.728196	0.6979
DRX125484	DRX128248;DRX128256;DRX128267;DRX128278;DRX125460;DRX125467;DRX125487	DEG_MotifEA	0.653653	0.430902
DRX125488	DRX128248;DRX128256;DRX128267;DRX128278;DRX125460;DRX125467;DRX125487	DEG_MotifEA	0.632083	0.531834
DRX125489	DRX128248;DRX128256;DRX128267;DRX128278;DRX125460;DRX125467;DRX125487	DEG_MotifEA	0.746898	0.441818
DRX125490	DRX128248;DRX128256;DRX128267;DRX128278;DRX125460;DRX125467;DRX125487	DEG_MotifEA	0.73766	0.301084
DRX125492	DRX128248;DRX128256;DRX128267;DRX128278;DRX125460;DRX125467;DRX125487	DEG_MotifEA	0.714574	0.42949
DRX125493	DRX128248;DRX128256;DRX128267;DRX128278;DRX125460;DRX125467;DRX125487	DEG_MotifEA	0.605832	0.415272
DRX125494	DRX128248;DRX128256;DRX128267;DRX128278;DRX125460;DRX125467;DRX125487	DEG_MotifEA	0.662204	0.425566
DRX125496	DRX128248;DRX128256;DRX128267;DRX128278;DRX125460;DRX125467;DRX125487	DEG_MotifEA	0.738592	0.0911255
DRX125502	DRX128248;DRX128256;DRX128267;DRX128278;DRX125460;DRX125467;DRX125487	DEG_MotifEA	0.690135	0.200806
DRX125503	DRX128248;DRX128256;DRX128267;DRX128278;DRX125460;DRX125467;DRX125487	DEG_MotifEA	0.61682	0.553438
DRX125504	DRX128248;DRX128256;DRX128267;DRX128278;DRX125460;DRX125467;DRX125487	DEG_MotifEA	0.760467	0.0898378
DRX125509	DRX128248;DRX128256;DRX128267;DRX128278;DRX125460;DRX125467;DRX125487	DEG_MotifEA	0.752192	0.082059
DRX125512	DRX128248;DRX128256;DRX128267;DRX128278;DRX125460;DRX125467;DRX125487	DEG_MotifEA	0.719984	0.261524
DRX125513	DRX128248;DRX128256;DRX128267;DRX128278;DRX125460;DRX125467;DRX125487	DEG_MotifEA	0.681559	0.67486
DRX125515	DRX128248;DRX128256;DRX128267;DRX128278;DRX125460;DRX125467;DRX125487	DEG_MotifEA	0.717084	0.0707222
DRX125521	DRX128248;DRX128256;DRX128267;DRX128278;DRX125460;DRX125467;DRX125487	DEG_MotifEA	0.694836	0.0599499
DRX125523	DRX128248;DRX128256;DRX128267;DRX128278;DRX125460;DRX125467;DRX125487	DEG_MotifEA	0.715216	0.246213
DRX125524	DRX128248;DRX128256;DRX128267;DRX128278;DRX125460;DRX125467;DRX125487	DEG_MotifEA	0.623529	0.658359
DRX125526	DRX128248;DRX128256;DRX128267;DRX128278;DRX125460;DRX125467;DRX125487	DEG_MotifEA	0.741382	0.0848498
DRX125528	DRX128248;DRX128256;DRX128267;DRX128278;DRX125460;DRX125467;DRX125487	DEG_MotifEA	0.671606	0.390752
DRX125531	DRX128248;DRX128256;DRX128267;DRX128278;DRX125460;DRX125467;DRX125487	DEG_MotifEA	0.742585	0.0767135
DRX125534	DRX128248;DRX128256;DRX128267;DRX128278;DRX125460;DRX125467;DRX125487	DEG_MotifEA	0.696992	0.227554
DRX125535	DRX128248;DRX128256;DRX128267;DRX128278;DRX125460;DRX125467;DRX125487	DEG_MotifEA	0.69464	0.645592
DRX125537	DRX128248;DRX128256;DRX128267;DRX128278;DRX125460;DRX125467;DRX125487	DEG_MotifEA	0.689188	0.0872173
DRX125539	DRX128248;DRX128256;DRX128267;DRX128278;DRX125460;DRX125467;DRX125487	DEG_MotifEA	0.620775	0.751288
DRX125540	DRX128248;DRX128256;DRX128267;DRX128278;DRX125460;DRX125467;DRX125487	DEG_MotifEA	0.624164	0.369285
DRX125544	DRX128869;DRX125542	DEG_MotifEA	0.664301	0.587334
DRX125546	DRX128869;DRX125542	DEG_MotifEA	0.722352	0.443325
DRX125551	DRX128869;DRX125542	DEG_MotifEA	0.574515	0.0890123
DRX125552	DRX128869;DRX125542	DEG_MotifEA	0.720569	0.137325
DRX125554	DRX128869;DRX125542	DEG_MotifEA	0.675674	0.261246
DRX125556	DRX128869;DRX125542	DEG_MotifEA	0.667234	0.080248
DRX125557	DRX128869;DRX125542	DEG_MotifEA	0.666955	0.440327
DRX125558	DRX128869;DRX125542	DEG_MotifEA	0.693359	0.125542
DRX125559	DRX128869;DRX125542	DEG_MotifEA	0.705823	0.212365
DRX125560	DRX128869;DRX125542	DEG_MotifEA	0.688595	0.44058
DRX125563	DRX128869;DRX125542	DEG_MotifEA	0.635641	0.0499241
DRX125565	DRX128869;DRX125542	DEG_MotifEA	0.743581	0.162943
DRX125566	DRX128869;DRX125542	DEG_MotifEA	0.675032	0.0622593
DRX125569	DRX128869;DRX125542	DEG_MotifEA	0.709708	0.479928
DRX125572	DRX128869;DRX125542	DEG_MotifEA	0.690826	0.494205
DRX125575	DRX128869;DRX125542	DEG_MotifEA	0.656558	0.731832
DRX125576	DRX128869;DRX125542	DEG_MotifEA	0.642687	0.335638
DRX125578	DRX128869;DRX125542	DEG_MotifEA	0.685884	0.515683
DRX125579	DRX128869;DRX125542	DEG_MotifEA	0.681619	0.731012
DRX125580	DRX128869;DRX125542	DEG_MotifEA	0.671495	0.323848
DRX125582	DRX128869;DRX125542	DEG_MotifEA	0.73794	0.531798
DRX125583	DRX128869;DRX125542	DEG_MotifEA	0.66537	0.332523
DRX125584	DRX128869;DRX125542	DEG_MotifEA	0.62994	0.400129
DRX125587	DRX128869;DRX125542	DEG_MotifEA	0.601399	0.464231
DRX125593	DRX128869;DRX125542	DEG_MotifEA	0.0188356	0.500435
DRX125594	DRX128869;DRX125542	DEG_MotifEA	0.637121	0.660752
DRX125595	DRX128869;DRX125542	DEG_MotifEA	0.692647	0.137393
DRX125598	DRX128869;DRX125542	DEG_MotifEA	0.657082	0.058559
DRX125602	DRX128869;DRX125542	DEG_MotifEA	0.717828	0.377694
DRX125604	DRX128869;DRX125542	DEG_MotifEA	0.704829	0.539652
DRX125606	DRX128869;DRX125542	DEG_MotifEA	0.695013	0.245767
DRX125608	DRX128869;DRX125542	DEG_MotifEA	0.652029	0.18604
DRX125611	DRX128869;DRX125542	DEG_MotifEA	0.632052	0.569054
DRX125613	DRX128869;DRX125542	DEG_MotifEA	0.650045	0.113005
DRX125615	DRX128869;DRX125542	DEG_MotifEA	0.716291	0.390421
DRX125616	DRX128869;DRX125542	DEG_MotifEA	0.703442	0.427492
DRX125617	DRX128869;DRX125542	DEG_MotifEA	0.685355	0.418861
DRX125622	DRX128869;DRX125542	DEG_MotifEA	0.746687	0.494578
DRX125625	DRX128869;DRX125542	DEG_MotifEA	0.721609	0.100263
DRX125626	DRX128869;DRX125542	DEG_MotifEA	0.677024	0.306283
DRX125627	DRX128869;DRX125542	DEG_MotifEA	0.625711	0.396573
DRX125632	DRX128956;DRX125629	DEG_MotifEA	0.68439	0.386154
DRX125635	DRX128956;DRX125629	DEG_MotifEA	0.645509	0.188199
DRX125637	DRX128956;DRX125629	DEG_MotifEA	0.626649	0.175851
DRX125638	DRX128956;DRX125629	DEG_MotifEA	0.668775	0.0952789
DRX125641	DRX128956;DRX125629	DEG_MotifEA	0.728682	0.309641
DRX125643	DRX128956;DRX125629	DEG_MotifEA	0.677879	0.104404
DRX125644	DRX128956;DRX125629	DEG_MotifEA	0.618451	0.376521
DRX125645	DRX128956;DRX125629	DEG_MotifEA	0.683555	0.384708
DRX125646	DRX128956;DRX125629	DEG_MotifEA	0.734633	0.193561
DRX125647	DRX128956;DRX125629	DEG_MotifEA	0.68467	0.171134
DRX125648	DRX128956;DRX125629	DEG_MotifEA	0.707702	0.454506
DRX125651	DRX128956;DRX125629	DEG_MotifEA	0.767053	0.0729534
DRX125653	DRX128956;DRX125629	DEG_MotifEA	0.74246	0.138802
DRX125656	DRX128956;DRX125629	DEG_MotifEA	0.652811	0.391566
DRX125658	DRX128956;DRX125629	DEG_MotifEA	0.660201	0.401692
DRX125661	DRX128956;DRX125629	DEG_MotifEA	0.528967	0.622915
DRX125662	DRX128956;DRX125629	DEG_MotifEA	0.668889	0.316704
DRX125664	DRX128956;DRX125629	DEG_MotifEA	0.642825	0.507825
DRX125665	DRX128956;DRX125629	DEG_MotifEA	0.613602	0.623018
DRX125666	DRX128956;DRX125629	DEG_MotifEA	0.6678	0.304393
DRX125669	DRX128956;DRX125629	DEG_MotifEA	0.638387	0.394032
DRX125670	DRX128956;DRX125629	DEG_MotifEA	0.639385	0.312687
DRX125671	DRX128956;DRX125629	DEG_MotifEA	0.680369	0.41147
DRX125674	DRX128956;DRX125629	DEG_MotifEA	0.631409	0.50965
DRX125679	DRX128956;DRX125629	DEG_MotifEA	0.0594758	0.500519
DRX125680	DRX128956;DRX125629	DEG_MotifEA	0.659729	0.111148
DRX125683	DRX128956;DRX125629	DEG_MotifEA	0.731072	0.0796681
DRX125687	DRX128956;DRX125629	DEG_MotifEA	0.601069	0.221942
DRX125690	DRX128956;DRX125629	DEG_MotifEA	0.586903	0.405819
DRX125691	DRX128956;DRX125629	DEG_MotifEA	0.628038	0.480687
DRX125693	DRX128956;DRX125629	DEG_MotifEA	0.688154	0.254432
DRX125695	DRX128956;DRX125629	DEG_MotifEA	0.674795	0.17076
DRX125699	DRX128956;DRX125629	DEG_MotifEA	0.671837	0.0971896
DRX125701	DRX128956;DRX125629	DEG_MotifEA	0.685481	0.361727
DRX125702	DRX128956;DRX125629	DEG_MotifEA	0.61941	0.336198
DRX125708	DRX128956;DRX125629	DEG_MotifEA	0.593682	0.288369
DRX125710	DRX128956;DRX125629	DEG_MotifEA	0.875859	0.503436
DRX125712	DRX128956;DRX125629	DEG_MotifEA	0.704866	0.123606
DRX125713	DRX128956;DRX125629	DEG_MotifEA	0.660348	0.273758
DRX125714	DRX128956;DRX125629	DEG_MotifEA	0.647809	0.228679
DRX125719	DRX129051;DRX125717	DEG_MotifEA	0.675161	0.588028
DRX125720	DRX129051;DRX125717	DEG_MotifEA	0.690518	0.36183
DRX125723	DRX129051;DRX125717	DEG_MotifEA	0.629526	0.145094
DRX125725	DRX129051;DRX125717	DEG_MotifEA	0.691551	0.174188
DRX125726	DRX129051;DRX125717	DEG_MotifEA	0.659076	0.104936
DRX125728	DRX129051;DRX125717	DEG_MotifEA	0.77533	0.329671
DRX125730	DRX129051;DRX125717	DEG_MotifEA	0.709096	0.0963024
DRX125731	DRX129051;DRX125717	DEG_MotifEA	0.68414	0.465868
DRX125732	DRX129051;DRX125717	DEG_MotifEA	0.656978	0.124925
DRX125733	DRX129051;DRX125717	DEG_MotifEA	0.686791	0.242828
DRX125734	DRX129051;DRX125717	DEG_MotifEA	0.693574	0.418358
DRX125737	DRX129051;DRX125717	DEG_MotifEA	0.767355	0.0646184
DRX125739	DRX129051;DRX125717	DEG_MotifEA	0.709837	0.135129
DRX125740	DRX129051;DRX125717	DEG_MotifEA	0.714002	0.0772032
DRX125743	DRX129051;DRX125717	DEG_MotifEA	0.655653	0.383964
DRX125746	DRX129051;DRX125717	DEG_MotifEA	0.632826	0.385998
DRX125749	DRX129051;DRX125717	DEG_MotifEA	0.57162	0.636871
DRX125750	DRX129051;DRX125717	DEG_MotifEA	0.711156	0.426334
DRX125752	DRX129051;DRX125717	DEG_MotifEA	0.617883	0.46578
DRX125753	DRX129051;DRX125717	DEG_MotifEA	0.603678	0.628516
DRX125754	DRX129051;DRX125717	DEG_MotifEA	0.674472	0.309262
DRX125756	DRX129051;DRX125717	DEG_MotifEA	0.678868	0.462168
DRX125757	DRX129051;DRX125717	DEG_MotifEA	0.766854	0.431023
DRX125758	DRX129051;DRX125717	DEG_MotifEA	0.721041	0.481356
DRX125761	DRX129051;DRX125717	DEG_MotifEA	0.636041	0.573686
DRX125765	DRX129051;DRX125717	DEG_MotifEA	0.658047	0.72232
DRX125766	DRX129051;DRX125717	DEG_MotifEA	0.580829	0.578604
DRX125767	DRX129051;DRX125717	DEG_MotifEA	0.638469	0.122333
DRX125770	DRX129051;DRX125717	DEG_MotifEA	0.718022	0.0782956
DRX125773	DRX129051;DRX125717	DEG_MotifEA	0.600988	0.242043
DRX125776	DRX129051;DRX125717	DEG_MotifEA	0.592727	0.372417
DRX125777	DRX129051;DRX125717	DEG_MotifEA	0.618934	0.446411
DRX125779	DRX129051;DRX125717	DEG_MotifEA	0.690126	0.254164
DRX125781	DRX129051;DRX125717	DEG_MotifEA	0.676773	0.175213
DRX125782	DRX129051;DRX125717	DEG_MotifEA	0.746557	0.290498
DRX125784	DRX129051;DRX125717	DEG_MotifEA	0.690746	0.643706
DRX125786	DRX129051;DRX125717	DEG_MotifEA	0.682308	0.109935
DRX125788	DRX129051;DRX125717	DEG_MotifEA	0.688072	0.3733
DRX125789	DRX129051;DRX125717	DEG_MotifEA	0.755414	0.437351
DRX125790	DRX129051;DRX125717	DEG_MotifEA	0.652793	0.371341
DRX125796	DRX129051;DRX125717	DEG_MotifEA	0.625374	0.325702
DRX125799	DRX129051;DRX125717	DEG_MotifEA	0.735511	0.119918
DRX125800	DRX129051;DRX125717	DEG_MotifEA	0.665018	0.27115
DRX125801	DRX129051;DRX125717	DEG_MotifEA	0.572144	0.347551
DRX125807	DRX129145;DRX125803	DEG_MotifEA	0.609991	0.292424
DRX125811	DRX129145;DRX125803	DEG_MotifEA	0.628134	0.173758
DRX125813	DRX129145;DRX125803	DEG_MotifEA	0.616725	0.172773
DRX125814	DRX129145;DRX125803	DEG_MotifEA	0.671084	0.124102
DRX125816	DRX129145;DRX125803	DEG_MotifEA	0.74238	0.326
DRX125818	DRX129145;DRX125803	DEG_MotifEA	0.663954	0.0965916
DRX125819	DRX129145;DRX125803	DEG_MotifEA	0.629196	0.3839
DRX125820	DRX129145;DRX125803	DEG_MotifEA	0.676174	0.131906
DRX125823	DRX129145;DRX125803	DEG_MotifEA	0.694396	0.106278
DRX125825	DRX129145;DRX125803	DEG_MotifEA	0.68784	0.145073
DRX125826	DRX129145;DRX125803	DEG_MotifEA	0.706414	0.0649854
DRX125831	DRX129145;DRX125803	DEG_MotifEA	0.635708	0.388123
DRX125835	DRX129145;DRX125803	DEG_MotifEA	0.687474	0.400912
DRX125837	DRX129145;DRX125803	DEG_MotifEA	0.720192	0.548778
DRX125838	DRX129145;DRX125803	DEG_MotifEA	0.597707	0.625335
DRX125839	DRX129145;DRX125803	DEG_MotifEA	0.621145	0.276793
DRX125842	DRX129145;DRX125803	DEG_MotifEA	0.65684	0.476121
DRX125843	DRX129145;DRX125803	DEG_MotifEA	0.647318	0.27713
DRX125844	DRX129145;DRX125803	DEG_MotifEA	0.635565	0.404137
DRX125847	DRX129145;DRX125803	DEG_MotifEA	0.662762	0.526348
DRX125851	DRX129145;DRX125803	DEG_MotifEA	0.631202	0.704247
DRX125852	DRX129145;DRX125803	DEG_MotifEA	0.336629	0.500598
DRX125853	DRX129145;DRX125803	DEG_MotifEA	0.73098	0.163819
DRX125856	DRX129145;DRX125803	DEG_MotifEA	0.727198	0.0680791
DRX125860	DRX129145;DRX125803	DEG_MotifEA	0.658284	0.271095
DRX125863	DRX129145;DRX125803	DEG_MotifEA	0.575267	0.37739
DRX125864	DRX129145;DRX125803	DEG_MotifEA	0.651679	0.559152
DRX125866	DRX129145;DRX125803	DEG_MotifEA	0.716131	0.320176
DRX125869	DRX129145;DRX125803	DEG_MotifEA	0.644133	0.0916595
DRX125871	DRX129145;DRX125803	DEG_MotifEA	0.614867	0.264691
DRX125872	DRX129145;DRX125803	DEG_MotifEA	0.665873	0.317333
DRX125873	DRX129145;DRX125803	DEG_MotifEA	0.636439	0.359451
DRX125881	DRX129145;DRX125803	DEG_MotifEA	0.898566	0.256489
DRX125883	DRX129145;DRX125803	DEG_MotifEA	0.74985	0.11762
DRX125884	DRX129145;DRX125803	DEG_MotifEA	0.633325	0.253202
DRX125885	DRX129145;DRX125803	DEG_MotifEA	0.679309	0.292082
DRX125886	DRX129145;DRX125803	DEG_MotifEA	0.669733	0.454987
DRX125889	DRX129235;DRX125887	DEG_MotifEA	0.699889	0.354782
DRX125893	DRX129235;DRX125887	DEG_MotifEA	0.697304	0.183271
DRX125895	DRX129235;DRX125887	DEG_MotifEA	0.664207	0.174906
DRX125896	DRX129235;DRX125887	DEG_MotifEA	0.793998	0.210024
DRX125899	DRX129235;DRX125887	DEG_MotifEA	0.757613	0.341925
DRX125901	DRX129235;DRX125887	DEG_MotifEA	0.694613	0.092105
DRX125902	DRX129235;DRX125887	DEG_MotifEA	0.643424	0.413168
DRX125903	DRX129235;DRX125887	DEG_MotifEA	0.770933	0.223654
DRX125904	DRX129235;DRX125887	DEG_MotifEA	0.769093	0.334899
DRX125905	DRX129235;DRX125887	DEG_MotifEA	0.674154	0.401057
DRX125908	DRX129235;DRX125887	DEG_MotifEA	0.706059	0.0652004
DRX125910	DRX129235;DRX125887	DEG_MotifEA	0.736536	0.18814
DRX125911	DRX129235;DRX125887	DEG_MotifEA	0.702637	0.0621614
DRX125914	DRX129235;DRX125887	DEG_MotifEA	0.684026	0.42085
DRX125917	DRX129235;DRX125887	DEG_MotifEA	0.690691	0.41505
DRX125920	DRX129235;DRX125887	DEG_MotifEA	0.566025	0.681838
DRX125921	DRX129235;DRX125887	DEG_MotifEA	0.702838	0.431075
DRX125923	DRX129235;DRX125887	DEG_MotifEA	0.596552	0.422582
DRX125924	DRX129235;DRX125887	DEG_MotifEA	0.650212	0.677837
DRX125925	DRX129235;DRX125887	DEG_MotifEA	0.661014	0.312397
DRX125928	DRX129235;DRX125887	DEG_MotifEA	0.723057	0.468185
DRX125929	DRX129235;DRX125887	DEG_MotifEA	0.668145	0.299381
DRX125930	DRX129235;DRX125887	DEG_MotifEA	0.687924	0.419501
DRX125933	DRX129235;DRX125887	DEG_MotifEA	0.655378	0.516421
DRX125938	DRX129235;DRX125887	DEG_MotifEA	0.622389	0.672609
DRX125939	DRX129235;DRX125887	DEG_MotifEA	0.0740582	0.500461
DRX125940	DRX129235;DRX125887	DEG_MotifEA	0.589328	0.628282
DRX125941	DRX129235;DRX125887	DEG_MotifEA	0.687856	0.132391
DRX125944	DRX129235;DRX125887	DEG_MotifEA	0.677008	0.0618551
DRX125948	DRX129235;DRX125887	DEG_MotifEA	0.645914	0.274187
DRX125950	DRX129235;DRX125887	DEG_MotifEA	0.731885	0.566832
DRX125951	DRX129235;DRX125887	DEG_MotifEA	0.634158	0.500134
DRX125953	DRX129235;DRX125887	DEG_MotifEA	0.706014	0.224841
DRX125955	DRX129235;DRX125887	DEG_MotifEA	0.676682	0.194674
DRX125958	DRX129235;DRX125887	DEG_MotifEA	0.632489	0.0947064
DRX125960	DRX129235;DRX125887	DEG_MotifEA	0.716931	0.37114
DRX125961	DRX129235;DRX125887	DEG_MotifEA	0.598177	0.265999
DRX125962	DRX129235;DRX125887	DEG_MotifEA	0.626199	0.317546
DRX125968	DRX129235;DRX125887	DEG_MotifEA	0.829119	0.255921
DRX125970	DRX129235;DRX125887	DEG_MotifEA	0.795445	0.140223
DRX125971	DRX129235;DRX125887	DEG_MotifEA	0.681455	0.320197
DRX125972	DRX129235;DRX125887	DEG_MotifEA	0.690868	0.281841
DRX125973	DRX129235;DRX125887	DEG_MotifEA	0.600918	0.315414
DRX126063	DRX129417;DRX126061	DEG_MotifEA	0.654937	0.56465
DRX126065	DRX129417;DRX126061	DEG_MotifEA	0.676602	0.391575
DRX126069	DRX129417;DRX126061	DEG_MotifEA	0.732187	0.281119
DRX126071	DRX129417;DRX126061	DEG_MotifEA	0.706328	0.095593
DRX126072	DRX129417;DRX126061	DEG_MotifEA	0.7573	0.13557
DRX126075	DRX129417;DRX126061	DEG_MotifEA	0.716914	0.27565
DRX126077	DRX129417;DRX126061	DEG_MotifEA	0.759881	0.117614
DRX126078	DRX129417;DRX126061	DEG_MotifEA	0.650653	0.403155
DRX126079	DRX129417;DRX126061	DEG_MotifEA	0.690017	0.397985
DRX126080	DRX129417;DRX126061	DEG_MotifEA	0.697043	0.140955
DRX126081	DRX129417;DRX126061	DEG_MotifEA	0.727244	0.243256
DRX126082	DRX129417;DRX126061	DEG_MotifEA	0.66716	0.393822
DRX126085	DRX129417;DRX126061	DEG_MotifEA	0.722881	0.0620034
DRX126087	DRX129417;DRX126061	DEG_MotifEA	0.689936	0.139754
DRX126097	DRX129417;DRX126061	DEG_MotifEA	0.589832	0.668005
DRX126098	DRX129417;DRX126061	DEG_MotifEA	0.631248	0.300874
DRX126099	DRX129417;DRX126061	DEG_MotifEA	0.687344	0.547277
DRX126100	DRX129417;DRX126061	DEG_MotifEA	0.617398	0.601421
DRX126101	DRX129417;DRX126061	DEG_MotifEA	0.645823	0.301297
DRX126104	DRX129417;DRX126061	DEG_MotifEA	0.724444	0.485388
DRX126105	DRX129417;DRX126061	DEG_MotifEA	0.643567	0.312976
DRX126106	DRX129417;DRX126061	DEG_MotifEA	0.702538	0.434413
DRX126108	DRX129417;DRX126061	DEG_MotifEA	0.705755	0.606435
DRX126112	DRX129417;DRX126061	DEG_MotifEA	0.73791	0.501577
DRX126113	DRX129417;DRX126061	DEG_MotifEA	0.581927	0.602442
DRX126114	DRX129417;DRX126061	DEG_MotifEA	0.715489	0.156265
DRX126117	DRX129417;DRX126061	DEG_MotifEA	0.763675	0.0856364
DRX126120	DRX129417;DRX126061	DEG_MotifEA	0.800392	0.464486
DRX126123	DRX129417;DRX126061	DEG_MotifEA	0.637561	0.426048
DRX126124	DRX129417;DRX126061	DEG_MotifEA	0.671512	0.507939
DRX126125	DRX129417;DRX126061	DEG_MotifEA	0.653733	0.206279
DRX126129	DRX129417;DRX126061	DEG_MotifEA	0.658907	0.574551
DRX126131	DRX129417;DRX126061	DEG_MotifEA	0.731805	0.143112
DRX126133	DRX129417;DRX126061	DEG_MotifEA	0.715538	0.458497
DRX126134	DRX129417;DRX126061	DEG_MotifEA	0.71893	0.373066
DRX126138	DRX129417;DRX126061	DEG_MotifEA	0.631739	0.302463
DRX126141	DRX129417;DRX126061	DEG_MotifEA	0.648382	0.106887
DRX126142	DRX129417;DRX126061	DEG_MotifEA	0.656324	0.260583
DRX126143	DRX129417;DRX126061	DEG_MotifEA	0.738775	0.328894
DRX126144	DRX129417;DRX126061	DEG_MotifEA	0.640826	0.381877
DRX126148	DRX129510;DRX126146	DEG_MotifEA	0.650373	0.61673
DRX126150	DRX129510;DRX126146	DEG_MotifEA	0.632702	0.353231
DRX126154	DRX129510;DRX126146	DEG_MotifEA	0.697697	0.226523
DRX126156	DRX129510;DRX126146	DEG_MotifEA	0.657399	0.0908873
DRX126157	DRX129510;DRX126146	DEG_MotifEA	0.725611	0.139111
DRX126160	DRX129510;DRX126146	DEG_MotifEA	0.730076	0.274326
DRX126162	DRX129510;DRX126146	DEG_MotifEA	0.743966	0.137387
DRX126163	DRX129510;DRX126146	DEG_MotifEA	0.67478	0.417497
DRX126164	DRX129510;DRX126146	DEG_MotifEA	0.688026	0.148658
DRX126165	DRX129510;DRX126146	DEG_MotifEA	0.62732	0.158857
DRX126166	DRX129510;DRX126146	DEG_MotifEA	0.716972	0.47132
DRX126169	DRX129510;DRX126146	DEG_MotifEA	0.73019	0.0922461
DRX126171	DRX129510;DRX126146	DEG_MotifEA	0.703989	0.134351
DRX126172	DRX129510;DRX126146	DEG_MotifEA	0.700473	0.108338
DRX126177	DRX129510;DRX126146	DEG_MotifEA	0.620769	0.342868
DRX126180	DRX129510;DRX126146	DEG_MotifEA	0.608512	0.7
DRX126181	DRX129510;DRX126146	DEG_MotifEA	0.691854	0.395743
DRX126183	DRX129510;DRX126146	DEG_MotifEA	0.684516	0.512019
DRX126184	DRX129510;DRX126146	DEG_MotifEA	0.59323	0.600327
DRX126185	DRX129510;DRX126146	DEG_MotifEA	0.700608	0.348416
DRX126187	DRX129510;DRX126146	DEG_MotifEA	0.677848	0.429755
DRX126188	DRX129510;DRX126146	DEG_MotifEA	0.632552	0.314613
DRX126191	DRX129510;DRX126146	DEG_MotifEA	0.69218	0.557515
DRX126195	DRX129510;DRX126146	DEG_MotifEA	0.569469	0.604903
DRX126196	DRX129510;DRX126146	DEG_MotifEA	0.0591027	0.500457
DRX126197	DRX129510;DRX126146	DEG_MotifEA	0.601262	0.606115
DRX126198	DRX129510;DRX126146	DEG_MotifEA	0.721449	0.223342
DRX126201	DRX129510;DRX126146	DEG_MotifEA	0.657381	0.0559982
DRX126205	DRX129510;DRX126146	DEG_MotifEA	0.671223	0.27968
DRX126208	DRX129510;DRX126146	DEG_MotifEA	0.669306	0.452218
DRX126209	DRX129510;DRX126146	DEG_MotifEA	0.669189	0.512776
DRX126211	DRX129510;DRX126146	DEG_MotifEA	0.717205	0.29718
DRX126213	DRX129510;DRX126146	DEG_MotifEA	0.743342	0.259998
DRX126214	DRX129510;DRX126146	DEG_MotifEA	0.767972	0.359566
DRX126216	DRX129510;DRX126146	DEG_MotifEA	0.61114	0.556066
DRX126218	DRX129510;DRX126146	DEG_MotifEA	0.722651	0.12916
DRX126220	DRX129510;DRX126146	DEG_MotifEA	0.734149	0.449462
DRX126221	DRX129510;DRX126146	DEG_MotifEA	0.643721	0.329244
DRX126227	DRX129510;DRX126146	DEG_MotifEA	0.626682	0.337644
DRX126230	DRX129510;DRX126146	DEG_MotifEA	0.715521	0.0997696
DRX126231	DRX129510;DRX126146	DEG_MotifEA	0.708711	0.31899
DRX126232	DRX129510;DRX126146	DEG_MotifEA	0.643436	0.229268
DRX126233	DRX129510;DRX126146	DEG_MotifEA	0.763402	0.631622
DRX126237	DRX129604;DRX126235	DEG_MotifEA	0.666788	0.600493
DRX126239	DRX129604;DRX126235	DEG_MotifEA	0.701696	0.44566
DRX126242	DRX129604;DRX126235	DEG_MotifEA	0.744159	0.29021
DRX126244	DRX129604;DRX126235	DEG_MotifEA	0.642292	0.0901474
DRX126245	DRX129604;DRX126235	DEG_MotifEA	0.672594	0.108838
DRX126248	DRX129604;DRX126235	DEG_MotifEA	0.696071	0.279397
DRX126251	DRX129604;DRX126235	DEG_MotifEA	0.717427	0.49521
DRX126252	DRX129604;DRX126235	DEG_MotifEA	0.654974	0.122809
DRX126253	DRX129604;DRX126235	DEG_MotifEA	0.647205	0.187198
DRX126254	DRX129604;DRX126235	DEG_MotifEA	0.7187	0.441036
DRX126257	DRX129604;DRX126235	DEG_MotifEA	0.718289	0.072856
DRX126259	DRX129604;DRX126235	DEG_MotifEA	0.812749	0.219396
DRX126260	DRX129604;DRX126235	DEG_MotifEA	0.706527	0.074164
DRX126265	DRX129604;DRX126235	DEG_MotifEA	0.585024	0.333467
DRX126269	DRX129604;DRX126235	DEG_MotifEA	0.676444	0.371861
DRX126272	DRX129604;DRX126235	DEG_MotifEA	0.625798	0.653755
DRX126273	DRX129604;DRX126235	DEG_MotifEA	0.671	0.368292
DRX126276	DRX129604;DRX126235	DEG_MotifEA	0.691097	0.447887
DRX126277	DRX129604;DRX126235	DEG_MotifEA	0.763103	0.40432
DRX126278	DRX129604;DRX126235	DEG_MotifEA	0.664303	0.381957
DRX126281	DRX129604;DRX126235	DEG_MotifEA	0.647025	0.539046
DRX126286	DRX129604;DRX126235	DEG_MotifEA	0.712565	0.501168
DRX126287	DRX129604;DRX126235	DEG_MotifEA	0.634197	0.680432
DRX126288	DRX129604;DRX126235	DEG_MotifEA	0.717725	0.150397
DRX126291	DRX129604;DRX126235	DEG_MotifEA	0.683502	0.0613979
DRX126295	DRX129604;DRX126235	DEG_MotifEA	0.750159	0.372165
DRX126298	DRX129604;DRX126235	DEG_MotifEA	0.624284	0.425637
DRX126299	DRX129604;DRX126235	DEG_MotifEA	0.667923	0.540999
DRX126304	DRX129604;DRX126235	DEG_MotifEA	0.705979	0.134589
DRX126306	DRX129604;DRX126235	DEG_MotifEA	0.623434	0.303077
DRX126307	DRX129604;DRX126235	DEG_MotifEA	0.672465	0.330129
DRX126308	DRX129604;DRX126235	DEG_MotifEA	0.669266	0.381892
DRX126316	DRX129604;DRX126235	DEG_MotifEA	0.886304	0.503876
DRX126318	DRX129604;DRX126235	DEG_MotifEA	0.78527	0.116857
DRX126319	DRX129604;DRX126235	DEG_MotifEA	0.697773	0.277097
DRX126321	DRX129604;DRX126235	DEG_MotifEA	0.72843	0.439302
DRX126325	DRX129699;DRX126323	DEG_MotifEA	0.634123	0.555415
DRX126329	DRX129699;DRX126323	DEG_MotifEA	0.618649	0.137662
DRX126331	DRX129699;DRX126323	DEG_MotifEA	0.736292	0.0992028
DRX126332	DRX129699;DRX126323	DEG_MotifEA	0.670697	0.10582
DRX126335	DRX129699;DRX126323	DEG_MotifEA	0.75269	0.369843
DRX126337	DRX129699;DRX126323	DEG_MotifEA	0.638563	0.434663
DRX126338	DRX129699;DRX126323	DEG_MotifEA	0.699787	0.220463
DRX126339	DRX129699;DRX126323	DEG_MotifEA	0.684399	0.424163
DRX126342	DRX129699;DRX126323	DEG_MotifEA	0.759357	0.0765091
DRX126344	DRX129699;DRX126323	DEG_MotifEA	0.715086	0.121489
DRX126345	DRX129699;DRX126323	DEG_MotifEA	0.732953	0.0722312
DRX126348	DRX129699;DRX126323	DEG_MotifEA	0.743127	0.452295
DRX126350	DRX129699;DRX126323	DEG_MotifEA	0.63026	0.385002
DRX126353	DRX129699;DRX126323	DEG_MotifEA	0.594377	0.664172
DRX126354	DRX129699;DRX126323	DEG_MotifEA	0.760944	0.463663
DRX126356	DRX129699;DRX126323	DEG_MotifEA	0.625247	0.556552
DRX126357	DRX129699;DRX126323	DEG_MotifEA	0.676516	0.711525
DRX126358	DRX129699;DRX126323	DEG_MotifEA	0.679299	0.308429
DRX126361	DRX129699;DRX126323	DEG_MotifEA	0.641808	0.395947
DRX126362	DRX129699;DRX126323	DEG_MotifEA	0.646055	0.307213
DRX126363	DRX129699;DRX126323	DEG_MotifEA	0.638934	0.372658
DRX126366	DRX129699;DRX126323	DEG_MotifEA	0.690816	0.543925
DRX126371	DRX129699;DRX126323	DEG_MotifEA	0.581459	0.64281
DRX126372	DRX129699;DRX126323	DEG_MotifEA	0.141419	0.500502
DRX126373	DRX129699;DRX126323	DEG_MotifEA	0.604559	0.672802
DRX126374	DRX129699;DRX126323	DEG_MotifEA	0.689496	0.154836
DRX126376	DRX129699;DRX126323	DEG_MotifEA	0.693687	0.0607107
DRX126380	DRX129699;DRX126323	DEG_MotifEA	0.695651	0.291407
DRX126383	DRX129699;DRX126323	DEG_MotifEA	0.621224	0.483333
DRX126384	DRX129699;DRX126323	DEG_MotifEA	0.733577	0.530879
DRX126386	DRX129699;DRX126323	DEG_MotifEA	0.663017	0.214221
DRX126388	DRX129699;DRX126323	DEG_MotifEA	0.747685	0.267668
DRX126389	DRX129699;DRX126323	DEG_MotifEA	0.756701	0.360903
DRX126392	DRX129699;DRX126323	DEG_MotifEA	0.706691	0.143217
DRX126394	DRX129699;DRX126323	DEG_MotifEA	0.783925	0.547639
DRX126395	DRX129699;DRX126323	DEG_MotifEA	0.661547	0.28037
DRX126396	DRX129699;DRX126323	DEG_MotifEA	0.663182	0.388229
DRX126402	DRX129699;DRX126323	DEG_MotifEA	0.695668	0.367901
DRX126403	DRX129699;DRX126323	DEG_MotifEA	0.839453	0.502646
DRX126405	DRX129699;DRX126323	DEG_MotifEA	0.735125	0.11697
DRX126406	DRX129699;DRX126323	DEG_MotifEA	0.707712	0.308938
DRX126407	DRX129699;DRX126323	DEG_MotifEA	0.66567	0.433764
DRX126411	DRX129787;DRX126409	DEG_MotifEA	0.617628	0.524448
DRX126413	DRX129787;DRX126409	DEG_MotifEA	0.650192	0.351837
DRX126415	DRX129787;DRX126409	DEG_MotifEA	0.680637	0.200061
DRX126417	DRX129787;DRX126409	DEG_MotifEA	0.76312	0.176115
DRX126418	DRX129787;DRX126409	DEG_MotifEA	0.728857	0.136489
DRX126421	DRX129787;DRX126409	DEG_MotifEA	0.694676	0.498737
DRX126422	DRX129787;DRX126409	DEG_MotifEA	0.726239	0.418539
DRX126423	DRX129787;DRX126409	DEG_MotifEA	0.67027	0.112563
DRX126424	DRX129787;DRX126409	DEG_MotifEA	0.7332	0.228738
DRX126425	DRX129787;DRX126409	DEG_MotifEA	0.690528	0.422725
DRX126428	DRX129787;DRX126409	DEG_MotifEA	0.774488	0.0880759
DRX126429	DRX129787;DRX126409	DEG_MotifEA	0.745368	0.168057
DRX126430	DRX129787;DRX126409	DEG_MotifEA	0.775284	0.121217
DRX126432	DRX129787;DRX126409	DEG_MotifEA	0.70785	0.445309
DRX126435	DRX129787;DRX126409	DEG_MotifEA	0.690985	0.437046
DRX126438	DRX129787;DRX126409	DEG_MotifEA	0.542543	0.618496
DRX126439	DRX129787;DRX126409	DEG_MotifEA	0.75137	0.44263
DRX126441	DRX129787;DRX126409	DEG_MotifEA	0.548373	0.404811
DRX126442	DRX129787;DRX126409	DEG_MotifEA	0.656614	0.649318
DRX126443	DRX129787;DRX126409	DEG_MotifEA	0.675281	0.317765
DRX126446	DRX129787;DRX126409	DEG_MotifEA	0.621019	0.36217
DRX126447	DRX129787;DRX126409	DEG_MotifEA	0.681562	0.305995
DRX126448	DRX129787;DRX126409	DEG_MotifEA	0.740059	0.592524
DRX126454	DRX129787;DRX126409	DEG_MotifEA	0.660744	0.703325
DRX126455	DRX129787;DRX126409	DEG_MotifEA	0.715337	0.151398
DRX126461	DRX129787;DRX126409	DEG_MotifEA	0.647797	0.329126
DRX126465	DRX129787;DRX126409	DEG_MotifEA	0.700714	0.538529
DRX126467	DRX129787;DRX126409	DEG_MotifEA	0.637782	0.210076
DRX126469	DRX129787;DRX126409	DEG_MotifEA	0.719112	0.224626
DRX126470	DRX129787;DRX126409	DEG_MotifEA	0.597595	0.210855
DRX126476	DRX129787;DRX126409	DEG_MotifEA	0.69207	0.325398
DRX126477	DRX129787;DRX126409	DEG_MotifEA	0.678417	0.355974
DRX126478	DRX129787;DRX126409	DEG_MotifEA	0.631226	0.34819
DRX126486	DRX129787;DRX126409	DEG_MotifEA	0.749314	0.118443
DRX126488	DRX129787;DRX126409	DEG_MotifEA	0.702918	0.325544
DRX126493	DRX129875;DRX126491	DEG_MotifEA	0.650879	0.557142
DRX126495	DRX129875;DRX126491	DEG_MotifEA	0.698965	0.422623
DRX126499	DRX129875;DRX126491	DEG_MotifEA	0.615318	0.0908419
DRX126500	DRX129875;DRX126491	DEG_MotifEA	0.755993	0.172688
DRX126503	DRX129875;DRX126491	DEG_MotifEA	0.719374	0.32774
DRX126505	DRX129875;DRX126491	DEG_MotifEA	0.650556	0.0929623
DRX126506	DRX129875;DRX126491	DEG_MotifEA	0.68256	0.428039
DRX126507	DRX129875;DRX126491	DEG_MotifEA	0.674256	0.40017
DRX126508	DRX129875;DRX126491	DEG_MotifEA	0.723156	0.156699
DRX126509	DRX129875;DRX126491	DEG_MotifEA	0.677257	0.218872
DRX126510	DRX129875;DRX126491	DEG_MotifEA	0.647894	0.377984
DRX126512	DRX129875;DRX126491	DEG_MotifEA	0.728346	0.0710535
DRX126514	DRX129875;DRX126491	DEG_MotifEA	0.764773	0.18867
DRX126515	DRX129875;DRX126491	DEG_MotifEA	0.734666	0.0844972
DRX126516	DRX129875;DRX126491	DEG_MotifEA	0.709112	0.437228
DRX126519	DRX129875;DRX126491	DEG_MotifEA	0.674556	0.464272
DRX126524	DRX129875;DRX126491	DEG_MotifEA	0.62707	0.518467
DRX126525	DRX129875;DRX126491	DEG_MotifEA	0.623989	0.643677
DRX126526	DRX129875;DRX126491	DEG_MotifEA	0.725873	0.390509
DRX126528	DRX129875;DRX126491	DEG_MotifEA	0.648052	0.450125
DRX126529	DRX129875;DRX126491	DEG_MotifEA	0.618745	0.31951
DRX126532	DRX129875;DRX126491	DEG_MotifEA	0.616542	0.515261
DRX126536	DRX129875;DRX126491	DEG_MotifEA	0.59505	0.661166
DRX126537	DRX129875;DRX126491	DEG_MotifEA	0.374893	0.500626
DRX126538	DRX129875;DRX126491	DEG_MotifEA	0.646769	0.685104
DRX126539	DRX129875;DRX126491	DEG_MotifEA	0.664672	0.136971
DRX126542	DRX129875;DRX126491	DEG_MotifEA	0.734828	0.0725074
DRX126546	DRX129875;DRX126491	DEG_MotifEA	0.64317	0.268439
DRX126548	DRX129875;DRX126491	DEG_MotifEA	0.62083	0.440739
DRX126549	DRX129875;DRX126491	DEG_MotifEA	0.615244	0.443955
DRX126551	DRX129875;DRX126491	DEG_MotifEA	0.689347	0.237963
DRX126552	DRX129875;DRX126491	DEG_MotifEA	0.667402	0.182497
DRX126553	DRX129875;DRX126491	DEG_MotifEA	0.723765	0.323762
DRX126554	DRX129875;DRX126491	DEG_MotifEA	0.661861	0.578076
DRX126556	DRX129875;DRX126491	DEG_MotifEA	0.736028	0.119376
DRX126557	DRX129875;DRX126491	DEG_MotifEA	0.722405	0.378137
DRX126558	DRX129875;DRX126491	DEG_MotifEA	0.646732	0.315005
DRX126559	DRX129875;DRX126491	DEG_MotifEA	0.620073	0.340562
DRX126565	DRX129875;DRX126491	DEG_MotifEA	0.738189	0.39839
DRX126567	DRX129875;DRX126491	DEG_MotifEA	0.853531	0.503704
DRX126569	DRX129875;DRX126491	DEG_MotifEA	0.697613	0.104734
DRX126570	DRX129875;DRX126491	DEG_MotifEA	0.687395	0.310151
DRX126571	DRX129875;DRX126491	DEG_MotifEA	0.749933	0.320226
DRX126572	DRX129875;DRX126491	DEG_MotifEA	0.581965	0.358518
DRX126576	DRX129964;DRX126574	DEG_MotifEA	0.602152	0.502956
DRX126578	DRX129964;DRX126574	DEG_MotifEA	0.691545	0.371749
DRX126582	DRX129964;DRX126574	DEG_MotifEA	0.674869	0.162476
DRX126584	DRX129964;DRX126574	DEG_MotifEA	0.713956	0.0991699
DRX126585	DRX129964;DRX126574	DEG_MotifEA	0.652166	0.0890479
DRX126588	DRX129964;DRX126574	DEG_MotifEA	0.699405	0.258872
DRX126590	DRX129964;DRX126574	DEG_MotifEA	0.673482	0.113565
DRX126591	DRX129964;DRX126574	DEG_MotifEA	0.63124	0.419416
DRX126592	DRX129964;DRX126574	DEG_MotifEA	0.572759	0.294652
DRX126593	DRX129964;DRX126574	DEG_MotifEA	0.675353	0.12725
DRX126594	DRX129964;DRX126574	DEG_MotifEA	0.678167	0.214073
DRX126600	DRX129964;DRX126574	DEG_MotifEA	0.743792	0.155254
DRX126601	DRX129964;DRX126574	DEG_MotifEA	0.755565	0.088624
DRX126604	DRX129964;DRX126574	DEG_MotifEA	0.736885	0.563016
DRX126607	DRX129964;DRX126574	DEG_MotifEA	0.655932	0.467727
DRX126610	DRX129964;DRX126574	DEG_MotifEA	0.692902	0.368673
DRX126612	DRX129964;DRX126574	DEG_MotifEA	0.630635	0.48956
DRX126613	DRX129964;DRX126574	DEG_MotifEA	0.603595	0.640537
DRX126614	DRX129964;DRX126574	DEG_MotifEA	0.690475	0.303042
DRX126617	DRX129964;DRX126574	DEG_MotifEA	0.730981	0.487661
DRX126618	DRX129964;DRX126574	DEG_MotifEA	0.61406	0.255796
DRX126619	DRX129964;DRX126574	DEG_MotifEA	0.710804	0.436031
DRX126626	DRX129964;DRX126574	DEG_MotifEA	0.547727	0.61069
DRX126627	DRX129964;DRX126574	DEG_MotifEA	0.00128866	0.500429
DRX126628	DRX129964;DRX126574	DEG_MotifEA	0.575548	0.592066
DRX126629	DRX129964;DRX126574	DEG_MotifEA	0.702188	0.187363
DRX126632	DRX129964;DRX126574	DEG_MotifEA	0.754397	0.0686795
DRX126636	DRX129964;DRX126574	DEG_MotifEA	0.70655	0.336854
DRX126639	DRX129964;DRX126574	DEG_MotifEA	0.517748	0.335789
DRX126644	DRX129964;DRX126574	DEG_MotifEA	0.650503	0.181655
DRX126645	DRX129964;DRX126574	DEG_MotifEA	0.717285	0.261088
DRX126648	DRX129964;DRX126574	DEG_MotifEA	0.684863	0.133174
DRX126650	DRX129964;DRX126574	DEG_MotifEA	0.709596	0.406135
DRX126651	DRX129964;DRX126574	DEG_MotifEA	0.608751	0.265004
DRX126652	DRX129964;DRX126574	DEG_MotifEA	0.706345	0.406109
DRX126660	DRX129964;DRX126574	DEG_MotifEA	0.845164	0.503968
DRX126662	DRX129964;DRX126574	DEG_MotifEA	0.74853	0.10456
DRX126664	DRX129964;DRX126574	DEG_MotifEA	0.730998	0.287661
DRX126665	DRX129964;DRX126574	DEG_MotifEA	0.671228	0.411269
DRX126669	DRX130050;DRX126667	DEG_MotifEA	0.536797	0.443067
DRX126670	DRX130050;DRX126667	DEG_MotifEA	0.658159	0.392313
DRX126674	DRX130050;DRX126667	DEG_MotifEA	0.714887	0.204684
DRX126676	DRX130050;DRX126667	DEG_MotifEA	0.622937	0.0903808
DRX126677	DRX130050;DRX126667	DEG_MotifEA	0.642236	0.104884
DRX126682	DRX130050;DRX126667	DEG_MotifEA	0.609501	0.392691
DRX126684	DRX130050;DRX126667	DEG_MotifEA	0.713241	0.151273
DRX126686	DRX130050;DRX126667	DEG_MotifEA	0.733624	0.491669
DRX126689	DRX130050;DRX126667	DEG_MotifEA	0.717361	0.0541443
DRX126691	DRX130050;DRX126667	DEG_MotifEA	0.825815	0.214816
DRX126692	DRX130050;DRX126667	DEG_MotifEA	0.700801	0.0820005
DRX126695	DRX130050;DRX126667	DEG_MotifEA	0.738147	0.476392
DRX126698	DRX130050;DRX126667	DEG_MotifEA	0.600724	0.354318
DRX126702	DRX130050;DRX126667	DEG_MotifEA	0.755796	0.444469
DRX126704	DRX130050;DRX126667	DEG_MotifEA	0.661378	0.333369
DRX126707	DRX130050;DRX126667	DEG_MotifEA	0.630046	0.390003
DRX126708	DRX130050;DRX126667	DEG_MotifEA	0.662342	0.319818
DRX126709	DRX130050;DRX126667	DEG_MotifEA	0.650062	0.443106
DRX126712	DRX130050;DRX126667	DEG_MotifEA	0.615344	0.503787
DRX126717	DRX130050;DRX126667	DEG_MotifEA	0.630666	0.674022
DRX126718	DRX130050;DRX126667	DEG_MotifEA	0.351868	0.500595
DRX126720	DRX130050;DRX126667	DEG_MotifEA	0.724851	0.213073
DRX126723	DRX130050;DRX126667	DEG_MotifEA	0.694208	0.0780655
DRX126727	DRX130050;DRX126667	DEG_MotifEA	0.630171	0.259052
DRX126730	DRX130050;DRX126667	DEG_MotifEA	0.653955	0.453215
DRX126731	DRX130050;DRX126667	DEG_MotifEA	0.661901	0.566368
DRX126733	DRX130050;DRX126667	DEG_MotifEA	0.648418	0.218228
DRX126735	DRX130050;DRX126667	DEG_MotifEA	0.63073	0.15233
DRX126739	DRX130050;DRX126667	DEG_MotifEA	0.676546	0.115022
DRX126741	DRX130050;DRX126667	DEG_MotifEA	0.715133	0.411192
DRX126742	DRX130050;DRX126667	DEG_MotifEA	0.676557	0.340553
DRX126743	DRX130050;DRX126667	DEG_MotifEA	0.664606	0.41338
DRX126751	DRX130050;DRX126667	DEG_MotifEA	0.88238	0.255761
DRX126753	DRX130050;DRX126667	DEG_MotifEA	0.755996	0.118579
DRX126754	DRX130050;DRX126667	DEG_MotifEA	0.656184	0.299396
DRX126755	DRX130050;DRX126667	DEG_MotifEA	0.666266	0.31724
DRX126756	DRX130050;DRX126667	DEG_MotifEA	0.617343	0.348588
DRX126764	DRX130140;DRX126758	DEG_MotifEA	0.658148	0.164163
DRX126766	DRX130140;DRX126758	DEG_MotifEA	0.733131	0.0973678
DRX126767	DRX130140;DRX126758	DEG_MotifEA	0.720447	0.122136
DRX126770	DRX130140;DRX126758	DEG_MotifEA	0.711171	0.272158
DRX126771	DRX130140;DRX126758	DEG_MotifEA	0.729098	0.0792457
DRX126772	DRX130140;DRX126758	DEG_MotifEA	0.604644	0.332675
DRX126773	DRX130140;DRX126758	DEG_MotifEA	0.703196	0.425369
DRX126774	DRX130140;DRX126758	DEG_MotifEA	0.728715	0.143754
DRX126775	DRX130140;DRX126758	DEG_MotifEA	0.690097	0.203277
DRX126776	DRX130140;DRX126758	DEG_MotifEA	0.655244	0.461087
DRX126779	DRX130140;DRX126758	DEG_MotifEA	0.707029	0.103808
DRX126781	DRX130140;DRX126758	DEG_MotifEA	0.723633	0.129888
DRX126782	DRX130140;DRX126758	DEG_MotifEA	0.748028	0.0851287
DRX126784	DRX130140;DRX126758	DEG_MotifEA	0.627027	0.331425
DRX126787	DRX130140;DRX126758	DEG_MotifEA	0.660693	0.451881
DRX126790	DRX130140;DRX126758	DEG_MotifEA	0.598925	0.673354
DRX126791	DRX130140;DRX126758	DEG_MotifEA	0.629934	0.308764
DRX126793	DRX130140;DRX126758	DEG_MotifEA	0.69551	0.540549
DRX126794	DRX130140;DRX126758	DEG_MotifEA	0.68959	0.707517
DRX126795	DRX130140;DRX126758	DEG_MotifEA	0.708939	0.377064
DRX126798	DRX130140;DRX126758	DEG_MotifEA	0.679756	0.425898
DRX126799	DRX130140;DRX126758	DEG_MotifEA	0.648847	0.305817
DRX126800	DRX130140;DRX126758	DEG_MotifEA	0.692077	0.538441
DRX126803	DRX130140;DRX126758	DEG_MotifEA	0.663085	0.503811
DRX126808	DRX130140;DRX126758	DEG_MotifEA	0.708019	0.752699
DRX126809	DRX130140;DRX126758	DEG_MotifEA	0.0882613	0.500466
DRX126810	DRX130140;DRX126758	DEG_MotifEA	0.589977	0.628899
DRX126811	DRX130140;DRX126758	DEG_MotifEA	0.645202	0.112125
DRX126814	DRX130140;DRX126758	DEG_MotifEA	0.745394	0.0727737
DRX126818	DRX130140;DRX126758	DEG_MotifEA	0.616636	0.252792
DRX126821	DRX130140;DRX126758	DEG_MotifEA	0.625379	0.449328
DRX126822	DRX130140;DRX126758	DEG_MotifEA	0.752408	0.619548
DRX126824	DRX130140;DRX126758	DEG_MotifEA	0.678821	0.237521
DRX126826	DRX130140;DRX126758	DEG_MotifEA	0.632179	0.202178
DRX126827	DRX130140;DRX126758	DEG_MotifEA	0.651096	0.229646
DRX126829	DRX130140;DRX126758	DEG_MotifEA	0.685684	0.61277
DRX126831	DRX130140;DRX126758	DEG_MotifEA	0.695907	0.132913
DRX126833	DRX130140;DRX126758	DEG_MotifEA	0.681171	0.336008
DRX126834	DRX130140;DRX126758	DEG_MotifEA	0.67891	0.348616
DRX126835	DRX130140;DRX126758	DEG_MotifEA	0.653116	0.344049
DRX126841	DRX130140;DRX126758	DEG_MotifEA	0.739163	0.466454
DRX126843	DRX130140;DRX126758	DEG_MotifEA	0.7268	0.501905
DRX126845	DRX130140;DRX126758	DEG_MotifEA	0.681657	0.0889123
DRX126846	DRX130140;DRX126758	DEG_MotifEA	0.641252	0.264943
DRX126847	DRX130140;DRX126758	DEG_MotifEA	0.739751	0.333293
DRX126848	DRX130140;DRX126758	DEG_MotifEA	0.663208	0.485188
DRX126852	DRX130228;DRX126850	DEG_MotifEA	0.60134	0.485327
DRX126854	DRX130228;DRX126850	DEG_MotifEA	0.673839	0.344438
DRX126858	DRX130228;DRX126850	DEG_MotifEA	0.743698	0.261743
DRX126860	DRX130228;DRX126850	DEG_MotifEA	0.583333	0.0893662
DRX126861	DRX130228;DRX126850	DEG_MotifEA	0.717843	0.139461
DRX126864	DRX130228;DRX126850	DEG_MotifEA	0.752705	0.309746
DRX126866	DRX130228;DRX126850	DEG_MotifEA	0.781404	0.138331
DRX126867	DRX130228;DRX126850	DEG_MotifEA	0.597432	0.31814
DRX126868	DRX130228;DRX126850	DEG_MotifEA	0.739354	0.49825
DRX126869	DRX130228;DRX126850	DEG_MotifEA	0.728453	0.152405
DRX126870	DRX130228;DRX126850	DEG_MotifEA	0.72712	0.256
DRX126871	DRX130228;DRX126850	DEG_MotifEA	0.671292	0.414804
DRX126875	DRX130228;DRX126850	DEG_MotifEA	0.781036	0.219285
DRX126876	DRX130228;DRX126850	DEG_MotifEA	0.692729	0.0607182
DRX126881	DRX130228;DRX126850	DEG_MotifEA	0.635313	0.328388
DRX126884	DRX130228;DRX126850	DEG_MotifEA	0.657509	0.756617
DRX126886	DRX130228;DRX126850	DEG_MotifEA	0.593306	0.407649
DRX126887	DRX130228;DRX126850	DEG_MotifEA	0.60307	0.642225
DRX126888	DRX130228;DRX126850	DEG_MotifEA	0.618428	0.268225
DRX126891	DRX130228;DRX126850	DEG_MotifEA	0.643454	0.404946
DRX126892	DRX130228;DRX126850	DEG_MotifEA	0.631374	0.291761
DRX126893	DRX130228;DRX126850	DEG_MotifEA	0.658155	0.392035
DRX126896	DRX130228;DRX126850	DEG_MotifEA	0.611473	0.480369
DRX126900	DRX130228;DRX126850	DEG_MotifEA	0.665602	0.693173
DRX126901	DRX130228;DRX126850	DEG_MotifEA	0.035284	0.50044
DRX126902	DRX130228;DRX126850	DEG_MotifEA	0.569054	0.613905
DRX126903	DRX130228;DRX126850	DEG_MotifEA	0.695502	0.13876
DRX126906	DRX130228;DRX126850	DEG_MotifEA	0.743869	0.0778571
DRX126910	DRX130228;DRX126850	DEG_MotifEA	0.649867	0.289868
DRX126913	DRX130228;DRX126850	DEG_MotifEA	0.54814	0.354451
DRX126914	DRX130228;DRX126850	DEG_MotifEA	0.694774	0.517912
DRX126916	DRX130228;DRX126850	DEG_MotifEA	0.666198	0.204153
DRX126918	DRX130228;DRX126850	DEG_MotifEA	0.713332	0.219348
DRX126919	DRX130228;DRX126850	DEG_MotifEA	0.721338	0.300068
DRX126923	DRX130228;DRX126850	DEG_MotifEA	0.711334	0.393209
DRX126924	DRX130228;DRX126850	DEG_MotifEA	0.688736	0.41181
DRX126925	DRX130228;DRX126850	DEG_MotifEA	0.729766	0.444104
DRX126930	DRX130228;DRX126850	DEG_MotifEA	0.615751	0.314523
DRX126932	DRX130228;DRX126850	DEG_MotifEA	0.942573	0.507407
DRX126934	DRX130228;DRX126850	DEG_MotifEA	0.780786	0.145864
DRX126935	DRX130228;DRX126850	DEG_MotifEA	0.681732	0.314161
DRX126936	DRX130228;DRX126850	DEG_MotifEA	0.681638	0.30288
DRX126937	DRX130228;DRX126850	DEG_MotifEA	0.642204	0.440047
DRX127029	DRX130399;DRX127027	DEG_MotifEA	0.603699	0.542581
DRX127031	DRX130399;DRX127027	DEG_MotifEA	0.658386	0.337506
DRX127035	DRX130399;DRX127027	DEG_MotifEA	0.664985	0.215094
DRX127037	DRX130399;DRX127027	DEG_MotifEA	0.570372	0.090235
DRX127038	DRX130399;DRX127027	DEG_MotifEA	0.739262	0.166138
DRX127041	DRX130399;DRX127027	DEG_MotifEA	0.73554	0.312224
DRX127042	DRX130399;DRX127027	DEG_MotifEA	0.7524	0.125886
DRX127043	DRX130399;DRX127027	DEG_MotifEA	0.600857	0.352461
DRX127044	DRX130399;DRX127027	DEG_MotifEA	0.66022	0.360938
DRX127045	DRX130399;DRX127027	DEG_MotifEA	0.65477	0.122255
DRX127046	DRX130399;DRX127027	DEG_MotifEA	0.696966	0.208734
DRX127047	DRX130399;DRX127027	DEG_MotifEA	0.690227	0.409537
DRX127050	DRX130399;DRX127027	DEG_MotifEA	0.7763	0.112647
DRX127052	DRX130399;DRX127027	DEG_MotifEA	0.724369	0.135197
DRX127053	DRX130399;DRX127027	DEG_MotifEA	0.6852	0.0933506
DRX127056	DRX130399;DRX127027	DEG_MotifEA	0.684064	0.38364
DRX127058	DRX130399;DRX127027	DEG_MotifEA	0.672352	0.394831
DRX127060	DRX130399;DRX127027	DEG_MotifEA	0.639152	0.713221
DRX127061	DRX130399;DRX127027	DEG_MotifEA	0.661585	0.29878
DRX127063	DRX130399;DRX127027	DEG_MotifEA	0.602078	0.420889
DRX127064	DRX130399;DRX127027	DEG_MotifEA	0.697425	0.702089
DRX127065	DRX130399;DRX127027	DEG_MotifEA	0.690894	0.343331
DRX127068	DRX130399;DRX127027	DEG_MotifEA	0.672941	0.421734
DRX127069	DRX130399;DRX127027	DEG_MotifEA	0.758377	0.434543
DRX127070	DRX130399;DRX127027	DEG_MotifEA	0.622356	0.344418
DRX127073	DRX130399;DRX127027	DEG_MotifEA	0.608516	0.483648
DRX127076	DRX130399;DRX127027	DEG_MotifEA	0.5348	0.58056
DRX127077	DRX130399;DRX127027	DEG_MotifEA	0.129325	0.50047
DRX127078	DRX130399;DRX127027	DEG_MotifEA	0.605193	0.637029
DRX127079	DRX130399;DRX127027	DEG_MotifEA	0.690159	0.146345
DRX127082	DRX130399;DRX127027	DEG_MotifEA	0.740592	0.0735817
DRX127086	DRX130399;DRX127027	DEG_MotifEA	0.681898	0.28589
DRX127089	DRX130399;DRX127027	DEG_MotifEA	0.679714	0.53089
DRX127092	DRX130399;DRX127027	DEG_MotifEA	0.70986	0.298402
DRX127093	DRX130399;DRX127027	DEG_MotifEA	0.725344	0.278426
DRX127096	DRX130399;DRX127027	DEG_MotifEA	0.736112	0.146101
DRX127098	DRX130399;DRX127027	DEG_MotifEA	0.639438	0.331518
DRX127099	DRX130399;DRX127027	DEG_MotifEA	0.723752	0.423418
DRX127100	DRX130399;DRX127027	DEG_MotifEA	0.669471	0.372994
DRX127106	DRX130399;DRX127027	DEG_MotifEA	0.601252	0.289807
DRX127108	DRX130399;DRX127027	DEG_MotifEA	0.948113	0.50813
DRX127110	DRX130399;DRX127027	DEG_MotifEA	0.722587	0.108346
DRX127111	DRX130399;DRX127027	DEG_MotifEA	0.639407	0.257896
DRX127112	DRX130399;DRX127027	DEG_MotifEA	0.679109	0.237838
DRX127113	DRX130399;DRX127027	DEG_MotifEA	0.670964	0.410533
DRX127117	DRX130484;DRX127115	DEG_MotifEA	0.601833	0.477498
DRX127119	DRX130484;DRX127115	DEG_MotifEA	0.631281	0.328324
DRX127123	DRX130484;DRX127115	DEG_MotifEA	0.703225	0.197854
DRX127125	DRX130484;DRX127115	DEG_MotifEA	0.657576	0.128108
DRX127126	DRX130484;DRX127115	DEG_MotifEA	0.674782	0.113641
DRX127129	DRX130484;DRX127115	DEG_MotifEA	0.655083	0.238139
DRX127131	DRX130484;DRX127115	DEG_MotifEA	0.628011	0.0931785
DRX127132	DRX130484;DRX127115	DEG_MotifEA	0.625104	0.424332
DRX127133	DRX130484;DRX127115	DEG_MotifEA	0.714552	0.131537
DRX127134	DRX130484;DRX127115	DEG_MotifEA	0.6654	0.1983
DRX127135	DRX130484;DRX127115	DEG_MotifEA	0.625127	0.375483
DRX127138	DRX130484;DRX127115	DEG_MotifEA	0.736739	0.0680598
DRX127140	DRX130484;DRX127115	DEG_MotifEA	0.658625	0.108299
DRX127141	DRX130484;DRX127115	DEG_MotifEA	0.788512	0.109432
DRX127145	DRX130484;DRX127115	DEG_MotifEA	0.600777	0.33285
DRX127148	DRX130484;DRX127115	DEG_MotifEA	0.561556	0.672188
DRX127149	DRX130484;DRX127115	DEG_MotifEA	0.707081	0.380205
DRX127151	DRX130484;DRX127115	DEG_MotifEA	0.63054	0.500422
DRX127152	DRX130484;DRX127115	DEG_MotifEA	0.555258	0.591137
DRX127153	DRX130484;DRX127115	DEG_MotifEA	0.638279	0.266777
DRX127156	DRX130484;DRX127115	DEG_MotifEA	0.608104	0.373992
DRX127157	DRX130484;DRX127115	DEG_MotifEA	0.69246	0.333312
DRX127158	DRX130484;DRX127115	DEG_MotifEA	0.64818	0.373669
DRX127161	DRX130484;DRX127115	DEG_MotifEA	0.604286	0.464966
DRX127165	DRX130484;DRX127115	DEG_MotifEA	0.565646	0.645449
DRX127166	DRX130484;DRX127115	DEG_MotifEA	0.301075	0.500583
DRX127167	DRX130484;DRX127115	DEG_MotifEA	0.652713	0.677263
DRX127168	DRX130484;DRX127115	DEG_MotifEA	0.725443	0.142064
DRX127171	DRX130484;DRX127115	DEG_MotifEA	0.756401	0.0880148
DRX127175	DRX130484;DRX127115	DEG_MotifEA	0.653088	0.316243
DRX127177	DRX130484;DRX127115	DEG_MotifEA	0.714622	0.646387
DRX127178	DRX130484;DRX127115	DEG_MotifEA	0.622891	0.491763
DRX127180	DRX130484;DRX127115	DEG_MotifEA	0.716359	0.309359
DRX127182	DRX130484;DRX127115	DEG_MotifEA	0.730667	0.338009
DRX127183	DRX130484;DRX127115	DEG_MotifEA	0.723389	0.342922
DRX127185	DRX130484;DRX127115	DEG_MotifEA	0.624198	0.605832
DRX127187	DRX130484;DRX127115	DEG_MotifEA	0.690357	0.151116
DRX127189	DRX130484;DRX127115	DEG_MotifEA	0.630975	0.320514
DRX127190	DRX130484;DRX127115	DEG_MotifEA	0.666557	0.316894
DRX127195	DRX130484;DRX127115	DEG_MotifEA	0.691435	0.43986
DRX127198	DRX130484;DRX127115	DEG_MotifEA	0.697332	0.11076
DRX127199	DRX130484;DRX127115	DEG_MotifEA	0.648311	0.287916
DRX127200	DRX130484;DRX127115	DEG_MotifEA	0.627763	0.256885
DRX127201	DRX130484;DRX127115	DEG_MotifEA	0.562912	0.309865
DRX127204	DRX130578;DRX127203	DEG_MotifEA	0.656717	0.578651
DRX127206	DRX130578;DRX127203	DEG_MotifEA	0.686969	0.34229
DRX127210	DRX130578;DRX127203	DEG_MotifEA	0.621637	0.157538
DRX127212	DRX130578;DRX127203	DEG_MotifEA	0.721193	0.0927741
DRX127213	DRX130578;DRX127203	DEG_MotifEA	0.756767	0.140483
DRX127216	DRX130578;DRX127203	DEG_MotifEA	0.738883	0.319053
DRX127217	DRX130578;DRX127203	DEG_MotifEA	0.688945	0.105595
DRX127218	DRX130578;DRX127203	DEG_MotifEA	0.58128	0.345776
DRX127219	DRX130578;DRX127203	DEG_MotifEA	0.653472	0.375423
DRX127220	DRX130578;DRX127203	DEG_MotifEA	0.697698	0.145417
DRX127221	DRX130578;DRX127203	DEG_MotifEA	0.749777	0.261755
DRX127222	DRX130578;DRX127203	DEG_MotifEA	0.68398	0.399417
DRX127225	DRX130578;DRX127203	DEG_MotifEA	0.751629	0.140247
DRX127226	DRX130578;DRX127203	DEG_MotifEA	0.649661	0.0794308
DRX127229	DRX130578;DRX127203	DEG_MotifEA	0.716017	0.458829
DRX127232	DRX130578;DRX127203	DEG_MotifEA	0.672161	0.409779
DRX127235	DRX130578;DRX127203	DEG_MotifEA	0.580881	0.663934
DRX127236	DRX130578;DRX127203	DEG_MotifEA	0.662433	0.315866
DRX127238	DRX130578;DRX127203	DEG_MotifEA	0.580175	0.569788
DRX127239	DRX130578;DRX127203	DEG_MotifEA	0.649933	0.303898
DRX127242	DRX130578;DRX127203	DEG_MotifEA	0.679566	0.432094
DRX127243	DRX130578;DRX127203	DEG_MotifEA	0.658089	0.311819
DRX127244	DRX130578;DRX127203	DEG_MotifEA	0.672983	0.467149
DRX127246	DRX130578;DRX127203	DEG_MotifEA	0.628614	0.45954
DRX127252	DRX130578;DRX127203	DEG_MotifEA	0.360656	0.500543
DRX127253	DRX130578;DRX127203	DEG_MotifEA	0.629764	0.670211
DRX127254	DRX130578;DRX127203	DEG_MotifEA	0.712892	0.155502
DRX127257	DRX130578;DRX127203	DEG_MotifEA	0.714206	0.084258
DRX127261	DRX130578;DRX127203	DEG_MotifEA	0.67986	0.290184
DRX127263	DRX130578;DRX127203	DEG_MotifEA	0.661213	0.493565
DRX127265	DRX130578;DRX127203	DEG_MotifEA	0.670211	0.257395
DRX127267	DRX130578;DRX127203	DEG_MotifEA	0.651888	0.183921
DRX127268	DRX130578;DRX127203	DEG_MotifEA	0.70567	0.273491
DRX127270	DRX130578;DRX127203	DEG_MotifEA	0.745804	0.135568
DRX127272	DRX130578;DRX127203	DEG_MotifEA	0.636944	0.301894
DRX127273	DRX130578;DRX127203	DEG_MotifEA	0.687916	0.32816
DRX127274	DRX130578;DRX127203	DEG_MotifEA	0.66113	0.36908
DRX127280	DRX130578;DRX127203	DEG_MotifEA	0.68651	0.396333
DRX127282	DRX130578;DRX127203	DEG_MotifEA	0.897648	0.50431
DRX127283	DRX130578;DRX127203	DEG_MotifEA	0.66485	0.0862957
DRX127284	DRX130578;DRX127203	DEG_MotifEA	0.668344	0.30421
DRX127285	DRX130578;DRX127203	DEG_MotifEA	0.714839	0.296443
DRX127286	DRX130578;DRX127203	DEG_MotifEA	0.645436	0.437157
DRX127290	DRX130670;DRX127288	DEG_MotifEA	0.674806	0.615514
DRX127292	DRX130670;DRX127288	DEG_MotifEA	0.647868	0.390556
DRX127296	DRX130670;DRX127288	DEG_MotifEA	0.701322	0.213907
DRX127298	DRX130670;DRX127288	DEG_MotifEA	0.595124	0.175069
DRX127299	DRX130670;DRX127288	DEG_MotifEA	0.717561	0.131911
DRX127300	DRX130670;DRX127288	DEG_MotifEA	0.677029	0.288414
DRX127302	DRX130670;DRX127288	DEG_MotifEA	0.683966	0.0827627
DRX127303	DRX130670;DRX127288	DEG_MotifEA	0.605313	0.375258
DRX127304	DRX130670;DRX127288	DEG_MotifEA	0.665409	0.36826
DRX127305	DRX130670;DRX127288	DEG_MotifEA	0.703045	0.13737
DRX127306	DRX130670;DRX127288	DEG_MotifEA	0.721708	0.261379
DRX127307	DRX130670;DRX127288	DEG_MotifEA	0.660774	0.372046
DRX127312	DRX130670;DRX127288	DEG_MotifEA	0.760188	0.114333
DRX127313	DRX130670;DRX127288	DEG_MotifEA	0.725183	0.0941607
DRX127316	DRX130670;DRX127288	DEG_MotifEA	0.669709	0.410607
DRX127322	DRX130670;DRX127288	DEG_MotifEA	0.551688	0.603434
DRX127324	DRX130670;DRX127288	DEG_MotifEA	0.646351	0.507062
DRX127325	DRX130670;DRX127288	DEG_MotifEA	0.605483	0.626942
DRX127326	DRX130670;DRX127288	DEG_MotifEA	0.665116	0.297065
DRX127329	DRX130670;DRX127288	DEG_MotifEA	0.646091	0.437325
DRX127330	DRX130670;DRX127288	DEG_MotifEA	0.652353	0.347262
DRX127331	DRX130670;DRX127288	DEG_MotifEA	0.643553	0.409833
DRX127334	DRX130670;DRX127288	DEG_MotifEA	0.609557	0.474048
DRX127338	DRX130670;DRX127288	DEG_MotifEA	0.674073	0.725242
DRX127339	DRX130670;DRX127288	DEG_MotifEA	0.486533	0.500644
DRX127340	DRX130670;DRX127288	DEG_MotifEA	0.624195	0.640688
DRX127341	DRX130670;DRX127288	DEG_MotifEA	0.650362	0.116057
DRX127344	DRX130670;DRX127288	DEG_MotifEA	0.737948	0.0794425
DRX127346	DRX130670;DRX127288	DEG_MotifEA	0.643206	0.349054
DRX127348	DRX130670;DRX127288	DEG_MotifEA	0.590131	0.382676
DRX127349	DRX130670;DRX127288	DEG_MotifEA	0.600972	0.410913
DRX127351	DRX130670;DRX127288	DEG_MotifEA	0.689401	0.232566
DRX127353	DRX130670;DRX127288	DEG_MotifEA	0.736644	0.294846
DRX127354	DRX130670;DRX127288	DEG_MotifEA	0.769819	0.367856
DRX127357	DRX130670;DRX127288	DEG_MotifEA	0.632318	0.0833241
DRX127359	DRX130670;DRX127288	DEG_MotifEA	0.650697	0.323648
DRX127360	DRX130670;DRX127288	DEG_MotifEA	0.70832	0.334778
DRX127361	DRX130670;DRX127288	DEG_MotifEA	0.687875	0.45516
DRX127367	DRX130670;DRX127288	DEG_MotifEA	0.665177	0.403542
DRX127369	DRX130670;DRX127288	DEG_MotifEA	0.923575	0.505714
DRX127371	DRX130670;DRX127288	DEG_MotifEA	0.709165	0.121232
DRX127372	DRX130670;DRX127288	DEG_MotifEA	0.68722	0.284616
DRX127373	DRX130670;DRX127288	DEG_MotifEA	0.684164	0.338594
DRX127374	DRX130670;DRX127288	DEG_MotifEA	0.701486	0.480569
DRX127378	DRX130763;DRX127376	DEG_MotifEA	0.63596	0.573894
DRX127380	DRX130763;DRX127376	DEG_MotifEA	0.730206	0.398409
DRX127383	DRX130763;DRX127376	DEG_MotifEA	0.722074	0.227264
DRX127385	DRX130763;DRX127376	DEG_MotifEA	0.621958	0.0901048
DRX127386	DRX130763;DRX127376	DEG_MotifEA	0.767977	0.178054
DRX127388	DRX130763;DRX127376	DEG_MotifEA	0.662917	0.222298
DRX127390	DRX130763;DRX127376	DEG_MotifEA	0.715537	0.110523
DRX127391	DRX130763;DRX127376	DEG_MotifEA	0.695972	0.408195
DRX127392	DRX130763;DRX127376	DEG_MotifEA	0.672694	0.442016
DRX127393	DRX130763;DRX127376	DEG_MotifEA	0.628942	0.116659
DRX127394	DRX130763;DRX127376	DEG_MotifEA	0.625745	0.361468
DRX127397	DRX130763;DRX127376	DEG_MotifEA	0.527751	0.0451907
DRX127399	DRX130763;DRX127376	DEG_MotifEA	0.705707	0.151845
DRX127400	DRX130763;DRX127376	DEG_MotifEA	0.708243	0.0673084
DRX127403	DRX130763;DRX127376	DEG_MotifEA	0.664374	0.410187
DRX127406	DRX130763;DRX127376	DEG_MotifEA	0.625312	0.372539
DRX127409	DRX130763;DRX127376	DEG_MotifEA	0.597003	0.687451
DRX127410	DRX130763;DRX127376	DEG_MotifEA	0.716185	0.388407
DRX127412	DRX130763;DRX127376	DEG_MotifEA	0.668274	0.515528
DRX127413	DRX130763;DRX127376	DEG_MotifEA	0.593115	0.604718
DRX127414	DRX130763;DRX127376	DEG_MotifEA	0.704215	0.388246
DRX127417	DRX130763;DRX127376	DEG_MotifEA	0.641506	0.374231
DRX127418	DRX130763;DRX127376	DEG_MotifEA	0.707578	0.335989
DRX127419	DRX130763;DRX127376	DEG_MotifEA	0.682171	0.507887
DRX127422	DRX130763;DRX127376	DEG_MotifEA	0.659154	0.5059
DRX127427	DRX130763;DRX127376	DEG_MotifEA	0.5994	0.670849
DRX127428	DRX130763;DRX127376	DEG_MotifEA	0.259791	0.500546
DRX127429	DRX130763;DRX127376	DEG_MotifEA	0.621184	0.684942
DRX127430	DRX130763;DRX127376	DEG_MotifEA	0.65211	0.143951
DRX127433	DRX130763;DRX127376	DEG_MotifEA	0.736086	0.0851232
DRX127437	DRX130763;DRX127376	DEG_MotifEA	0.666447	0.283466
DRX127440	DRX130763;DRX127376	DEG_MotifEA	0.608893	0.449992
DRX127443	DRX130763;DRX127376	DEG_MotifEA	0.632217	0.189209
DRX127444	DRX130763;DRX127376	DEG_MotifEA	0.764375	0.363672
DRX127447	DRX130763;DRX127376	DEG_MotifEA	0.718601	0.153413
DRX127448	DRX130763;DRX127376	DEG_MotifEA	0.730471	0.453906
DRX127449	DRX130763;DRX127376	DEG_MotifEA	0.686609	0.339156
DRX127450	DRX130763;DRX127376	DEG_MotifEA	0.593458	0.290957
DRX127456	DRX130763;DRX127376	DEG_MotifEA	0.667589	0.361914
DRX127458	DRX130763;DRX127376	DEG_MotifEA	0.786675	0.253381
DRX127460	DRX130763;DRX127376	DEG_MotifEA	0.741925	0.145309
DRX127461	DRX130763;DRX127376	DEG_MotifEA	0.65794	0.255306
DRX127462	DRX130763;DRX127376	DEG_MotifEA	0.616374	0.202861
DRX127463	DRX130763;DRX127376	DEG_MotifEA	0.606276	0.367838
DRX127467	DRX130854;DRX127465	DEG_MotifEA	0.635325	0.546367
DRX127469	DRX130854;DRX127465	DEG_MotifEA	0.66938	0.365351
DRX127473	DRX130854;DRX127465	DEG_MotifEA	0.704187	0.203893
DRX127475	DRX130854;DRX127465	DEG_MotifEA	0.75848	0.094119
DRX127476	DRX130854;DRX127465	DEG_MotifEA	0.728343	0.144859
DRX127478	DRX130854;DRX127465	DEG_MotifEA	0.739905	0.279656
DRX127480	DRX130854;DRX127465	DEG_MotifEA	0.672254	0.113716
DRX127481	DRX130854;DRX127465	DEG_MotifEA	0.603802	0.36428
DRX127482	DRX130854;DRX127465	DEG_MotifEA	0.64443	0.373887
DRX127483	DRX130854;DRX127465	DEG_MotifEA	0.770717	0.228107
DRX127484	DRX130854;DRX127465	DEG_MotifEA	0.718493	0.241007
DRX127485	DRX130854;DRX127465	DEG_MotifEA	0.635499	0.393172
DRX127487	DRX130854;DRX127465	DEG_MotifEA	0.78004	0.0649759
DRX127489	DRX130854;DRX127465	DEG_MotifEA	0.749672	0.168457
DRX127490	DRX130854;DRX127465	DEG_MotifEA	0.690323	0.0671868
DRX127493	DRX130854;DRX127465	DEG_MotifEA	0.670722	0.42156
DRX127496	DRX130854;DRX127465	DEG_MotifEA	0.699213	0.409521
DRX127499	DRX130854;DRX127465	DEG_MotifEA	0.653111	0.710267
DRX127500	DRX130854;DRX127465	DEG_MotifEA	0.645697	0.373894
DRX127502	DRX130854;DRX127465	DEG_MotifEA	0.667913	0.467844
DRX127503	DRX130854;DRX127465	DEG_MotifEA	0.662297	0.657277
DRX127504	DRX130854;DRX127465	DEG_MotifEA	0.730686	0.388157
DRX127507	DRX130854;DRX127465	DEG_MotifEA	0.690676	0.440271
DRX127508	DRX130854;DRX127465	DEG_MotifEA	0.61261	0.246088
DRX127509	DRX130854;DRX127465	DEG_MotifEA	0.681757	0.405991
DRX127512	DRX130854;DRX127465	DEG_MotifEA	0.716157	0.527114
DRX127517	DRX130854;DRX127465	DEG_MotifEA	0.00745614	0.500438
DRX127518	DRX130854;DRX127465	DEG_MotifEA	0.549464	0.574839
DRX127519	DRX130854;DRX127465	DEG_MotifEA	0.709361	0.153332
DRX127522	DRX130854;DRX127465	DEG_MotifEA	0.682917	0.0768059
DRX127526	DRX130854;DRX127465	DEG_MotifEA	0.635879	0.281998
DRX127528	DRX130854;DRX127465	DEG_MotifEA	0.736787	0.54113
DRX127529	DRX130854;DRX127465	DEG_MotifEA	0.728404	0.58425
DRX127531	DRX130854;DRX127465	DEG_MotifEA	0.679582	0.243405
DRX127532	DRX130854;DRX127465	DEG_MotifEA	0.695956	0.195079
DRX127533	DRX130854;DRX127465	DEG_MotifEA	0.716249	0.273684
DRX127534	DRX130854;DRX127465	DEG_MotifEA	0.601708	0.523655
DRX127536	DRX130854;DRX127465	DEG_MotifEA	0.727026	0.123532
DRX127538	DRX130854;DRX127465	DEG_MotifEA	0.711238	0.351784
DRX127539	DRX130854;DRX127465	DEG_MotifEA	0.723965	0.460012
DRX127544	DRX130854;DRX127465	DEG_MotifEA	0.692748	0.380768
DRX127546	DRX130854;DRX127465	DEG_MotifEA	0.835366	0.502674
DRX127548	DRX130854;DRX127465	DEG_MotifEA	0.739756	0.109205
DRX127549	DRX130854;DRX127465	DEG_MotifEA	0.691257	0.2906
DRX127550	DRX130854;DRX127465	DEG_MotifEA	0.674355	0.251677
DRX127551	DRX130854;DRX127465	DEG_MotifEA	0.714424	0.468138

### Sheet: S6
Supplementary Table S6. AUROC and AUPR scores for in vivo pollutant exposure datasets (TaRGET)
Pollutant ID	Control ID	Method	AUROC	AUPR
SRX7860404;SRX7860405;SRX7860406;SRX7860407;SRX7860408	SRX7860393;SRX7860394;SRX7860395;SRX7860396;SRX7860397	DAR_ChIPEA	0.655276	0.873429
SRX7860906;SRX7860907;SRX7860908;SRX7860909;SRX7860910;SRX7860911	SRX7860398;SRX7860399;SRX7860400;SRX7860401;SRX7860402;SRX7860403	DAR_ChIPEA	0.605533	0.842996
SRX7860572;SRX7860573;SRX7860574;SRX7860575;SRX7860576;SRX7860577	SRX7860912;SRX7860913;SRX7860914;SRX7860915;SRX7860916;SRX7860917	DAR_ChIPEA	0.615034	0.859832
SRX7860578;SRX7860579;SRX7860580;SRX7860581;SRX7860582;SRX7860583	SRX7860570;SRX7860571;SRX7860918;SRX7860919;SRX7860920;SRX7860921	DAR_ChIPEA	0.646963	0.865895
SRX7860664;SRX7860665;SRX7860682;SRX7860683;SRX7860684;SRX7860685;SRX7860686;SRX7860687;SRX7860688	SRX7860748;SRX7860749;SRX7860750;SRX7860751;SRX7860752;SRX7860753;SRX7860754;SRX7860755;SRX7860756;SRX7860757	DAR_ChIPEA	0.631702	0.874294
SRX7860689;SRX7860690;SRX7860691;SRX7860692;SRX7860693;SRX7860694;SRX7860695;SRX7860696	SRX7860758;SRX7860759;SRX7860760;SRX7860761;SRX7860778;SRX7860779;SRX7860780;SRX7860781;SRX7860782	DAR_ChIPEA	0.632609	0.874123
SRX7860697;SRX7860714;SRX7860715;SRX7860716;SRX7860717;SRX7860718;SRX7860719;SRX7860720;SRX7860721	SRX7860748;SRX7860749;SRX7860750;SRX7860751;SRX7860752;SRX7860753;SRX7860754;SRX7860755;SRX7860756;SRX7860757	DAR_ChIPEA	0.62546	0.864328
SRX7860722;SRX7860723;SRX7860724;SRX7860725;SRX7860726;SRX7860727;SRX7860728;SRX7860729;SRX7860746;SRX7860747	SRX7860758;SRX7860759;SRX7860760;SRX7860761;SRX7860778;SRX7860779;SRX7860780;SRX7860781;SRX7860782	DAR_ChIPEA	0.626027	0.87315
SRX7860783;SRX7860784;SRX7860785;SRX7860786;SRX7860787;SRX7860788	SRX7860453;SRX7860454;SRX7860455;SRX7860456;SRX7860473;SRX7860474	DAR_ChIPEA	0.638718	0.870969
SRX7860441;SRX7860789;SRX7860790;SRX7860791;SRX7860792;SRX7860793	SRX7860475;SRX7860476;SRX7860477;SRX7860478;SRX7860479;SRX7860480	DAR_ChIPEA	0.634378	0.86971
SRX7860442;SRX7860443;SRX7860444;SRX7860445;SRX7860446	SRX7860453;SRX7860454;SRX7860455;SRX7860456;SRX7860473;SRX7860474	DAR_ChIPEA	0.647988	0.878436
SRX7860447;SRX7860448;SRX7860449;SRX7860450;SRX7860451;SRX7860452	SRX7860475;SRX7860476;SRX7860477;SRX7860478;SRX7860479;SRX7860480	DAR_ChIPEA	0.62905	0.855794
SRX7861080;SRX7861081;SRX7861082;SRX7861083;SRX7861084;SRX7861085	SRX7861068;SRX7861069;SRX7861070;SRX7861071;SRX7861072;SRX7861073	DAR_ChIPEA	0.667511	0.76501
SRX7861086;SRX7861087;SRX7861088;SRX7861089;SRX7861090;SRX7861091	SRX7861074;SRX7861075;SRX7861076;SRX7861077;SRX7861078;SRX7861079	DAR_ChIPEA	0.678666	0.772766
SRX7861110;SRX7861111;SRX7861112;SRX7861113;SRX7861114;SRX7861115;SRX7861116;SRX7861117	SRX7861092;SRX7861093;SRX7861094;SRX7861095;SRX7861096;SRX7861097;SRX7861098;SRX7861099;SRX7861100	DAR_ChIPEA	0.717186	0.81636
SRX7861118;SRX7861119;SRX7861120;SRX7861121;SRX7861122;SRX7861123;SRX7861124	SRX7861101;SRX7861102;SRX7861103;SRX7861104;SRX7861105;SRX7861106;SRX7861107;SRX7861108;SRX7861109	DAR_ChIPEA	0.658029	0.758513
SRX7860432;SRX7860433;SRX7860434;SRX7860435;SRX7860436	SRX7860420;SRX7860421;SRX7860422;SRX7860423;SRX7860424;SRX7860425	DAR_ChIPEA	0.712463	0.778214
SRX7860437;SRX7860438;SRX7860439;SRX7860440;SRX7860954;SRX7860955;SRX7860956	SRX7860426;SRX7860427;SRX7860428;SRX7860429;SRX7860430;SRX7860431	DAR_ChIPEA	0.702094	0.77294
SRX7860957;SRX7860958;SRX7860959;SRX7860960;SRX7860961;SRX7860962	SRX7860420;SRX7860421;SRX7860422;SRX7860423;SRX7860424;SRX7860425	DAR_ChIPEA	0.717216	0.730157
SRX7860963;SRX7860964;SRX7860965;SRX7860966;SRX7860967	SRX7860426;SRX7860427;SRX7860428;SRX7860429;SRX7860430;SRX7860431	DAR_ChIPEA	0.702107	0.708672
SRX7860979;SRX7860980;SRX7860981;SRX7860982;SRX7860983	SRX7860968;SRX7860969;SRX7860970;SRX7860971;SRX7860972	DAR_ChIPEA	0.632101	0.710561
SRX7860984;SRX7860985;SRX7860986;SRX7860987;SRX7860988;SRX7860989;SRX7860990	SRX7860973;SRX7860974;SRX7860975;SRX7860976;SRX7860977;SRX7860978	DAR_ChIPEA	0.708828	0.780859
SRX7860991;SRX7860992;SRX7860993;SRX7860994;SRX7860995;SRX7860996	SRX7860968;SRX7860969;SRX7860970;SRX7860971;SRX7860972	DAR_ChIPEA	0.697021	0.695176
SRX7860997;SRX7860998;SRX7860999;SRX7861000;SRX7861001;SRX7861002	SRX7860973;SRX7860974;SRX7860975;SRX7860976;SRX7860977;SRX7860978	DAR_ChIPEA	0.734928	0.741769
SRX7860833;SRX7860834;SRX7860835;SRX7860836;SRX7860837	SRX7860819;SRX7860820;SRX7860821;SRX7860822;SRX7860823;SRX7860824;SRX7860825;SRX7860826;SRX7860827;SRX7860828	DAR_ChIPEA	0.703049	0.797972
SRX7860838;SRX7860839;SRX7860840;SRX7860841;SRX7860842	SRX7860829;SRX7860830;SRX7860831;SRX7860832	DAR_ChIPEA	0.734149	0.807348
SRX7860855;SRX7860856;SRX7860857;SRX7860858;SRX7860859;SRX7860860	SRX7860843;SRX7860844;SRX7860845;SRX7860846;SRX7860847;SRX7860848	DAR_ChIPEA	0.705022	0.801235
SRX7860861;SRX7860862;SRX7860863;SRX7860864;SRX7860865	SRX7860849;SRX7860850;SRX7860851;SRX7860852;SRX7860853;SRX7860854	DAR_ChIPEA	0.696414	0.808373
SRX7860940;SRX7860941;SRX7860942;SRX7860943;SRX7860944;SRX7860945	SRX7860928;SRX7860929;SRX7860930;SRX7860931;SRX7860932;SRX7860933	DAR_ChIPEA	0.702847	0.690121
SRX7860946;SRX7860947;SRX7860948;SRX7860949;SRX7860950;SRX7860951	SRX7860934;SRX7860935;SRX7860936;SRX7860937;SRX7860938;SRX7860939	DAR_ChIPEA	0.713653	0.684164
SRX7860612;SRX7860613;SRX7860614;SRX7860615;SRX7860616;SRX7860617	SRX7860602;SRX7860603;SRX7860604;SRX7860605;SRX7860952;SRX7860953	DAR_ChIPEA	0.720456	0.691927
SRX7860634;SRX7860635;SRX7860636;SRX7860637;SRX7860638;SRX7860639	SRX7860606;SRX7860607;SRX7860608;SRX7860609;SRX7860610;SRX7860611	DAR_ChIPEA	0.688036	0.698247
SRX7860740;SRX7860741;SRX7860742;SRX7860743;SRX7860744;SRX7860745	SRX7860768;SRX7860769;SRX7860770;SRX7860771;SRX7860772;SRX7860773	DAR_ChIPEA	0.686778	0.751535
SRX7860404;SRX7860405;SRX7860406;SRX7860407;SRX7860408	SRX7860393;SRX7860394;SRX7860395;SRX7860396;SRX7860397	DAR_MotifEA	0.604376	0.877244
SRX7860906;SRX7860907;SRX7860908;SRX7860909;SRX7860910;SRX7860911	SRX7860398;SRX7860399;SRX7860400;SRX7860401;SRX7860402;SRX7860403	DAR_MotifEA	0.643824	0.895161
SRX7860572;SRX7860573;SRX7860574;SRX7860575;SRX7860576;SRX7860577	SRX7860912;SRX7860913;SRX7860914;SRX7860915;SRX7860916;SRX7860917	DAR_MotifEA	0.59108	0.870434
SRX7860578;SRX7860579;SRX7860580;SRX7860581;SRX7860582;SRX7860583	SRX7860570;SRX7860571;SRX7860918;SRX7860919;SRX7860920;SRX7860921	DAR_MotifEA	0.624348	0.892126
SRX7860689;SRX7860690;SRX7860691;SRX7860692;SRX7860693;SRX7860694;SRX7860695;SRX7860696	SRX7860758;SRX7860759;SRX7860760;SRX7860761;SRX7860778;SRX7860779;SRX7860780;SRX7860781;SRX7860782	DAR_MotifEA	0.588338	0.874276
SRX7860697;SRX7860714;SRX7860715;SRX7860716;SRX7860717;SRX7860718;SRX7860719;SRX7860720;SRX7860721	SRX7860748;SRX7860749;SRX7860750;SRX7860751;SRX7860752;SRX7860753;SRX7860754;SRX7860755;SRX7860756;SRX7860757	DAR_MotifEA	0.571033	0.877978
SRX7860722;SRX7860723;SRX7860724;SRX7860725;SRX7860726;SRX7860727;SRX7860728;SRX7860729;SRX7860746;SRX7860747	SRX7860758;SRX7860759;SRX7860760;SRX7860761;SRX7860778;SRX7860779;SRX7860780;SRX7860781;SRX7860782	DAR_MotifEA	0.56629	0.873058
SRX7860783;SRX7860784;SRX7860785;SRX7860786;SRX7860787;SRX7860788	SRX7860453;SRX7860454;SRX7860455;SRX7860456;SRX7860473;SRX7860474	DAR_MotifEA	0.527842	0.863375
SRX7860441;SRX7860789;SRX7860790;SRX7860791;SRX7860792;SRX7860793	SRX7860475;SRX7860476;SRX7860477;SRX7860478;SRX7860479;SRX7860480	DAR_MotifEA	0.592525	0.882179
SRX7860442;SRX7860443;SRX7860444;SRX7860445;SRX7860446	SRX7860453;SRX7860454;SRX7860455;SRX7860456;SRX7860473;SRX7860474	DAR_MotifEA	0.558077	0.871353
SRX7860447;SRX7860448;SRX7860449;SRX7860450;SRX7860451;SRX7860452	SRX7860475;SRX7860476;SRX7860477;SRX7860478;SRX7860479;SRX7860480	DAR_MotifEA	0.625492	0.893223
SRX7861080;SRX7861081;SRX7861082;SRX7861083;SRX7861084;SRX7861085	SRX7861068;SRX7861069;SRX7861070;SRX7861071;SRX7861072;SRX7861073	DAR_MotifEA	0.588433	0.756474
SRX7861086;SRX7861087;SRX7861088;SRX7861089;SRX7861090;SRX7861091	SRX7861074;SRX7861075;SRX7861076;SRX7861077;SRX7861078;SRX7861079	DAR_MotifEA	0.555317	0.807381
SRX7861110;SRX7861111;SRX7861112;SRX7861113;SRX7861114;SRX7861115;SRX7861116;SRX7861117	SRX7861092;SRX7861093;SRX7861094;SRX7861095;SRX7861096;SRX7861097;SRX7861098;SRX7861099;SRX7861100	DAR_MotifEA	0.586678	0.746398
SRX7861118;SRX7861119;SRX7861120;SRX7861121;SRX7861122;SRX7861123;SRX7861124	SRX7861101;SRX7861102;SRX7861103;SRX7861104;SRX7861105;SRX7861106;SRX7861107;SRX7861108;SRX7861109	DAR_MotifEA	0.651952	0.763859
SRX7860432;SRX7860433;SRX7860434;SRX7860435;SRX7860436	SRX7860420;SRX7860421;SRX7860422;SRX7860423;SRX7860424;SRX7860425	DAR_MotifEA	0.642864	0.782195
SRX7860437;SRX7860438;SRX7860439;SRX7860440;SRX7860954;SRX7860955;SRX7860956	SRX7860426;SRX7860427;SRX7860428;SRX7860429;SRX7860430;SRX7860431	DAR_MotifEA	0.675439	0.820485
SRX7860957;SRX7860958;SRX7860959;SRX7860960;SRX7860961;SRX7860962	SRX7860420;SRX7860421;SRX7860422;SRX7860423;SRX7860424;SRX7860425	DAR_MotifEA	0.633478	0.697575
SRX7860963;SRX7860964;SRX7860965;SRX7860966;SRX7860967	SRX7860426;SRX7860427;SRX7860428;SRX7860429;SRX7860430;SRX7860431	DAR_MotifEA	0.676836	0.752109
SRX7860979;SRX7860980;SRX7860981;SRX7860982;SRX7860983	SRX7860968;SRX7860969;SRX7860970;SRX7860971;SRX7860972	DAR_MotifEA	0.565056	0.734546
SRX7860984;SRX7860985;SRX7860986;SRX7860987;SRX7860988;SRX7860989;SRX7860990	SRX7860973;SRX7860974;SRX7860975;SRX7860976;SRX7860977;SRX7860978	DAR_MotifEA	0.580807	0.753156
SRX7860991;SRX7860992;SRX7860993;SRX7860994;SRX7860995;SRX7860996	SRX7860968;SRX7860969;SRX7860970;SRX7860971;SRX7860972	DAR_MotifEA	0.560019	0.666589
SRX7860997;SRX7860998;SRX7860999;SRX7861000;SRX7861001;SRX7861002	SRX7860973;SRX7860974;SRX7860975;SRX7860976;SRX7860977;SRX7860978	DAR_MotifEA	0.642028	0.695924
SRX7860833;SRX7860834;SRX7860835;SRX7860836;SRX7860837	SRX7860819;SRX7860820;SRX7860821;SRX7860822;SRX7860823;SRX7860824;SRX7860825;SRX7860826;SRX7860827;SRX7860828	DAR_MotifEA	0.654796	0.788741
SRX7860838;SRX7860839;SRX7860840;SRX7860841;SRX7860842	SRX7860829;SRX7860830;SRX7860831;SRX7860832	DAR_MotifEA	0.647669	0.790986
SRX7860855;SRX7860856;SRX7860857;SRX7860858;SRX7860859;SRX7860860	SRX7860843;SRX7860844;SRX7860845;SRX7860846;SRX7860847;SRX7860848	DAR_MotifEA	0.615714	0.788333
SRX7860861;SRX7860862;SRX7860863;SRX7860864;SRX7860865	SRX7860849;SRX7860850;SRX7860851;SRX7860852;SRX7860853;SRX7860854	DAR_MotifEA	0.611265	0.752442
SRX7860940;SRX7860941;SRX7860942;SRX7860943;SRX7860944;SRX7860945	SRX7860928;SRX7860929;SRX7860930;SRX7860931;SRX7860932;SRX7860933	DAR_MotifEA	0.685718	0.729085
SRX7860946;SRX7860947;SRX7860948;SRX7860949;SRX7860950;SRX7860951	SRX7860934;SRX7860935;SRX7860936;SRX7860937;SRX7860938;SRX7860939	DAR_MotifEA	0.640215	0.680181
SRX7860612;SRX7860613;SRX7860614;SRX7860615;SRX7860616;SRX7860617	SRX7860602;SRX7860603;SRX7860604;SRX7860605;SRX7860952;SRX7860953	DAR_MotifEA	0.676812	0.714921
SRX7860634;SRX7860635;SRX7860636;SRX7860637;SRX7860638;SRX7860639	SRX7860606;SRX7860607;SRX7860608;SRX7860609;SRX7860610;SRX7860611	DAR_MotifEA	0.665928	0.668908
SRX7860740;SRX7860741;SRX7860742;SRX7860743;SRX7860744;SRX7860745	SRX7860768;SRX7860769;SRX7860770;SRX7860771;SRX7860772;SRX7860773	DAR_MotifEA	0.620937	0.74531
SRX7860596;SRX7860597;SRX7860598;SRX7860599;SRX7860600;SRX7860601	SRX7860584;SRX7860585;SRX7860586;SRX7860587;SRX7860588;SRX7860589	DEG_ChIPEA	0.609049	0.87434
SRX7860618;SRX7860619;SRX7860620;SRX7860621;SRX7860622;SRX7860623	SRX7860590;SRX7860591;SRX7860592;SRX7860593;SRX7860594;SRX7860595	DEG_ChIPEA	0.587852	0.860615
SRX7860652;SRX7860653;SRX7860654;SRX7860655;SRX7860656;SRX7860657	SRX7860624;SRX7860625;SRX7860626;SRX7860627;SRX7860628;SRX7860629	DEG_ChIPEA	0.627798	0.875827
SRX7860658;SRX7860659;SRX7860660;SRX7860661;SRX7860662;SRX7860663	SRX7860630;SRX7860631;SRX7860632;SRX7860633;SRX7860650;SRX7860651	DEG_ChIPEA	0.641669	0.881448
SRX7860481;SRX7860482;SRX7860483;SRX7860484;SRX7860485;SRX7860486;SRX7860487	SRX7860522;SRX7860523;SRX7860524;SRX7860525;SRX7860526;SRX7860527;SRX7860528;SRX7860529	DEG_ChIPEA	0.640553	0.886725
SRX7860488;SRX7860505;SRX7860506;SRX7860507;SRX7860508;SRX7860509	SRX7860530;SRX7860531;SRX7860532;SRX7860533;SRX7860534;SRX7860535	DEG_ChIPEA	0.628734	0.883289
SRX7860510;SRX7860511;SRX7860512;SRX7860513;SRX7860514	SRX7860522;SRX7860523;SRX7860524;SRX7860525;SRX7860526;SRX7860527;SRX7860528;SRX7860529	DEG_ChIPEA	0.622207	0.879847
SRX7860515;SRX7860516;SRX7860517;SRX7860518;SRX7860519;SRX7860520	SRX7860530;SRX7860531;SRX7860532;SRX7860533;SRX7860534;SRX7860535	DEG_ChIPEA	0.60481	0.868367
SRX7860536;SRX7860537;SRX7860538;SRX7860539;SRX7860540;SRX7860541	SRX7860560;SRX7860561;SRX7860562;SRX7860563;SRX7860564;SRX7860565	DEG_ChIPEA	0.626862	0.87971
SRX7860542;SRX7860543;SRX7860544;SRX7860545;SRX7860546;SRX7860547	SRX7860566;SRX7860567;SRX7860568;SRX7860569;SRX7861066;SRX7861067	DEG_ChIPEA	0.62838	0.878189
SRX7860548;SRX7860549;SRX7860550;SRX7860551;SRX7860552;SRX7860553	SRX7860560;SRX7860561;SRX7860562;SRX7860563;SRX7860564;SRX7860565	DEG_ChIPEA	0.634395	0.883807
SRX7860554;SRX7860555;SRX7860556;SRX7860557;SRX7860558;SRX7860559	SRX7860566;SRX7860567;SRX7860568;SRX7860569;SRX7861066;SRX7861067	DEG_ChIPEA	0.614829	0.879087
SRX7861137;SRX7861138;SRX7861139;SRX7861140;SRX7861141;SRX7861142	SRX7861125;SRX7861126;SRX7861127;SRX7861128;SRX7861129;SRX7861130	DEG_ChIPEA	0.694096	0.828812
SRX7861143;SRX7861144;SRX7861145;SRX7861146;SRX7861147;SRX7861148	SRX7861131;SRX7861132;SRX7861133;SRX7861134;SRX7861135;SRX7861136	DEG_ChIPEA	0.671335	0.761663
SRX7860409;SRX7860410;SRX7860411;SRX7860412;SRX7860413;SRX7861161	SRX7861149;SRX7861150;SRX7861151;SRX7861152;SRX7861153;SRX7861154	DEG_ChIPEA	0.688082	0.796736
SRX7860414;SRX7860415;SRX7860416;SRX7860417;SRX7860418;SRX7860419	SRX7861155;SRX7861156;SRX7861157;SRX7861158;SRX7861159;SRX7861160	DEG_ChIPEA	0.690782	0.811264
SRX9180241;SRX9180242;SRX9180243;SRX9180244;SRX9180245;SRX9180246	SRX9180227;SRX9180228;SRX9180229;SRX9180230;SRX9180231;SRX9180232;SRX9180233	DEG_ChIPEA	0.619206	0.750448
SRX9180247;SRX9180248;SRX9180249;SRX9180250;SRX9180251;SRX9180252	SRX9180234;SRX9180235;SRX9180236;SRX9180237;SRX9180238;SRX9180239;SRX9180240	DEG_ChIPEA	0.663904	0.765509
SRX7861015;SRX7861016;SRX7861017;SRX7861018;SRX7861019	SRX7861003;SRX7861004;SRX7861005;SRX7861006;SRX7861007;SRX7861008	DEG_ChIPEA	0.67464	0.770376
SRX7861020;SRX7861021;SRX7861022;SRX7861023;SRX7861024;SRX7861025;SRX7861026	SRX7861009;SRX7861010;SRX7861011;SRX7861012;SRX7861013;SRX7861014	DEG_ChIPEA	0.632122	0.739857
SRX9180253;SRX9180254;SRX9180255;SRX9180256;SRX9180257;SRX9180258;SRX9180259	SRX9180227;SRX9180228;SRX9180229;SRX9180230;SRX9180231;SRX9180232;SRX9180233	DEG_ChIPEA	0.643908	0.674777
SRX9180260;SRX9180261;SRX9180262;SRX9180263;SRX9180264;SRX9180265;SRX9180266	SRX9180234;SRX9180235;SRX9180236;SRX9180237;SRX9180238;SRX9180239;SRX9180240	DEG_ChIPEA	0.686623	0.730955
SRX7861027;SRX7861028;SRX7861029;SRX7861030;SRX7861031;SRX7861032	SRX7861003;SRX7861004;SRX7861005;SRX7861006;SRX7861007;SRX7861008	DEG_ChIPEA	0.707476	0.759862
SRX7861033;SRX7861034;SRX7861035;SRX7861036;SRX7861037;SRX7861038	SRX7861009;SRX7861010;SRX7861011;SRX7861012;SRX7861013;SRX7861014	DEG_ChIPEA	0.701649	0.722134
SRX9180281;SRX9180282;SRX9180283;SRX9180284;SRX9180285;SRX9180286	SRX9180267;SRX9180268;SRX9180269;SRX9180270;SRX9180271;SRX9180272;SRX9180273	DEG_ChIPEA	0.663745	0.755167
SRX9180287;SRX9180288;SRX9180289;SRX9180290;SRX9180291;SRX9180292	SRX9180274;SRX9180275;SRX9180276;SRX9180277;SRX9180278;SRX9180279;SRX9180280	DEG_ChIPEA	0.674192	0.773159
SRX7861051;SRX7861052;SRX7861053;SRX7861054;SRX7861055	SRX7861039;SRX7861040;SRX7861041;SRX7861042;SRX7861043;SRX7861044	DEG_ChIPEA	0.643967	0.752555
SRX7861056;SRX7861057;SRX7861058;SRX7861059;SRX7861060;SRX7861061;SRX7861062	SRX7861045;SRX7861046;SRX7861047;SRX7861048;SRX7861049;SRX7861050	DEG_ChIPEA	0.645934	0.734951
SRX9180293;SRX9180294;SRX9180295;SRX9180296;SRX9180297;SRX9180298;SRX9180299	SRX9180267;SRX9180268;SRX9180269;SRX9180270;SRX9180271;SRX9180272;SRX9180273	DEG_ChIPEA	0.648093	0.710044
SRX9180300;SRX9180301;SRX9180302;SRX9180303;SRX9180304;SRX9180305;SRX9180306	SRX9180274;SRX9180275;SRX9180276;SRX9180277;SRX9180278;SRX9180279;SRX9180280	DEG_ChIPEA	0.670767	0.709166
SRX7860810;SRX7860811;SRX7860812;SRX7861063;SRX7861064;SRX7861065	SRX7861039;SRX7861040;SRX7861041;SRX7861042;SRX7861043;SRX7861044	DEG_ChIPEA	0.650951	0.689332
SRX7860813;SRX7860814;SRX7860815;SRX7860816;SRX7860817;SRX7860818	SRX7861045;SRX7861046;SRX7861047;SRX7861048;SRX7861049;SRX7861050	DEG_ChIPEA	0.663463	0.720393
SRX7860878;SRX7860879;SRX7860880;SRX7860881;SRX7860882;SRX7860883	SRX7860866;SRX7860867;SRX7860868;SRX7860869;SRX7860870;SRX7860871	DEG_ChIPEA	0.679129	0.807026
SRX7860884;SRX7860885;SRX7860886;SRX7860887;SRX7860888	SRX7860872;SRX7860873;SRX7860874;SRX7860875;SRX7860876;SRX7860877	DEG_ChIPEA	0.642326	0.761902
SRX7860901;SRX7860902;SRX7860903;SRX7860904;SRX7860905;SRX7860922	SRX7860889;SRX7860890;SRX7860891;SRX7860892;SRX7860893;SRX7860894	DEG_ChIPEA	0.698561	0.814758
SRX7860923;SRX7860924;SRX7860925;SRX7860926;SRX7860927	SRX7860895;SRX7860896;SRX7860897;SRX7860898;SRX7860899;SRX7860900	DEG_ChIPEA	0.654376	0.804656
SRX7860668;SRX7860669;SRX7860670;SRX7860671;SRX7860672;SRX7860673	SRX7860640;SRX7860641;SRX7860642;SRX7860643;SRX7860644;SRX7860645	DEG_ChIPEA	0.712376	0.758242
SRX7860674;SRX7860675;SRX7860676;SRX7860677;SRX7860678;SRX7860679	SRX7860646;SRX7860647;SRX7860648;SRX7860649;SRX7860666;SRX7860667	DEG_ChIPEA	0.690494	0.715804
SRX7860708;SRX7860709;SRX7860710;SRX7860711;SRX7860712	SRX7860680;SRX7860681;SRX7860698;SRX7860699;SRX7860700;SRX7860701	DEG_ChIPEA	0.68065	0.713264
SRX7860713;SRX7860730;SRX7860731;SRX7860732;SRX7860733	SRX7860702;SRX7860703;SRX7860704;SRX7860705;SRX7860706;SRX7860707	DEG_ChIPEA	0.710107	0.718877
SRX7860774;SRX7860775;SRX7860776;SRX7860777;SRX7860794;SRX7860795	SRX7860457;SRX7860805;SRX7860806;SRX7860807;SRX7860808;SRX7860809	DEG_ChIPEA	0.681358	0.794627
SRX7860796;SRX7860797;SRX7860798;SRX7860799;SRX7860800;SRX7860801;SRX7860802;SRX7860803;SRX7860804	SRX7860458;SRX7860459;SRX7860460;SRX7860461;SRX7860462;SRX7860463	DEG_ChIPEA	0.66305	0.779253
SRX7860464;SRX7860465;SRX7860466;SRX7860467;SRX7860468;SRX7860469	SRX7860493;SRX7860494;SRX7860495;SRX7860496;SRX7860497;SRX7860498	DEG_ChIPEA	0.659493	0.786519
SRX7860470;SRX7860471;SRX7860472;SRX7860489;SRX7860490;SRX7860491;SRX7860492	SRX7860499;SRX7860500;SRX7860501;SRX7860502;SRX7860503;SRX7860504;SRX7860521	DEG_ChIPEA	0.65393	0.771085
SRX7860596;SRX7860597;SRX7860598;SRX7860599;SRX7860600;SRX7860601	SRX7860584;SRX7860585;SRX7860586;SRX7860587;SRX7860588;SRX7860589	DEG_MotifEA	0.575444	0.877966
SRX7860618;SRX7860619;SRX7860620;SRX7860621;SRX7860622;SRX7860623	SRX7860590;SRX7860591;SRX7860592;SRX7860593;SRX7860594;SRX7860595	DEG_MotifEA	0.587055	0.867788
SRX7860652;SRX7860653;SRX7860654;SRX7860655;SRX7860656;SRX7860657	SRX7860624;SRX7860625;SRX7860626;SRX7860627;SRX7860628;SRX7860629	DEG_MotifEA	0.612508	0.875353
SRX7860658;SRX7860659;SRX7860660;SRX7860661;SRX7860662;SRX7860663	SRX7860630;SRX7860631;SRX7860632;SRX7860633;SRX7860650;SRX7860651	DEG_MotifEA	0.55784	0.868407
SRX7860481;SRX7860482;SRX7860483;SRX7860484;SRX7860485;SRX7860486;SRX7860487	SRX7860522;SRX7860523;SRX7860524;SRX7860525;SRX7860526;SRX7860527;SRX7860528;SRX7860529	DEG_MotifEA	0.596662	0.87726
SRX7860488;SRX7860505;SRX7860506;SRX7860507;SRX7860508;SRX7860509	SRX7860530;SRX7860531;SRX7860532;SRX7860533;SRX7860534;SRX7860535	DEG_MotifEA	0.607397	0.88883
SRX7860510;SRX7860511;SRX7860512;SRX7860513;SRX7860514	SRX7860522;SRX7860523;SRX7860524;SRX7860525;SRX7860526;SRX7860527;SRX7860528;SRX7860529	DEG_MotifEA	0.587115	0.87051
SRX7860515;SRX7860516;SRX7860517;SRX7860518;SRX7860519;SRX7860520	SRX7860530;SRX7860531;SRX7860532;SRX7860533;SRX7860534;SRX7860535	DEG_MotifEA	0.594475	0.887184
SRX7860536;SRX7860537;SRX7860538;SRX7860539;SRX7860540;SRX7860541	SRX7860560;SRX7860561;SRX7860562;SRX7860563;SRX7860564;SRX7860565	DEG_MotifEA	0.587801	0.875067
SRX7860542;SRX7860543;SRX7860544;SRX7860545;SRX7860546;SRX7860547	SRX7860566;SRX7860567;SRX7860568;SRX7860569;SRX7861066;SRX7861067	DEG_MotifEA	0.561868	0.882452
SRX7860548;SRX7860549;SRX7860550;SRX7860551;SRX7860552;SRX7860553	SRX7860560;SRX7860561;SRX7860562;SRX7860563;SRX7860564;SRX7860565	DEG_MotifEA	0.58369	0.895393
SRX7860554;SRX7860555;SRX7860556;SRX7860557;SRX7860558;SRX7860559	SRX7860566;SRX7860567;SRX7860568;SRX7860569;SRX7861066;SRX7861067	DEG_MotifEA	0.539977	0.852478
SRX7861137;SRX7861138;SRX7861139;SRX7861140;SRX7861141;SRX7861142	SRX7861125;SRX7861126;SRX7861127;SRX7861128;SRX7861129;SRX7861130	DEG_MotifEA	0.619073	0.758384
SRX7861143;SRX7861144;SRX7861145;SRX7861146;SRX7861147;SRX7861148	SRX7861131;SRX7861132;SRX7861133;SRX7861134;SRX7861135;SRX7861136	DEG_MotifEA	0.550667	0.717742
SRX7860409;SRX7860410;SRX7860411;SRX7860412;SRX7860413;SRX7861161	SRX7861149;SRX7861150;SRX7861151;SRX7861152;SRX7861153;SRX7861154	DEG_MotifEA	0.618277	0.770358
SRX7860414;SRX7860415;SRX7860416;SRX7860417;SRX7860418;SRX7860419	SRX7861155;SRX7861156;SRX7861157;SRX7861158;SRX7861159;SRX7861160	DEG_MotifEA	0.524513	0.714783
SRX9180241;SRX9180242;SRX9180243;SRX9180244;SRX9180245;SRX9180246	SRX9180227;SRX9180228;SRX9180229;SRX9180230;SRX9180231;SRX9180232;SRX9180233	DEG_MotifEA	0.630121	0.755614
SRX9180247;SRX9180248;SRX9180249;SRX9180250;SRX9180251;SRX9180252	SRX9180234;SRX9180235;SRX9180236;SRX9180237;SRX9180238;SRX9180239;SRX9180240	DEG_MotifEA	0.629987	0.776028
SRX7861015;SRX7861016;SRX7861017;SRX7861018;SRX7861019	SRX7861003;SRX7861004;SRX7861005;SRX7861006;SRX7861007;SRX7861008	DEG_MotifEA	0.624966	0.75764
SRX7861020;SRX7861021;SRX7861022;SRX7861023;SRX7861024;SRX7861025;SRX7861026	SRX7861009;SRX7861010;SRX7861011;SRX7861012;SRX7861013;SRX7861014	DEG_MotifEA	0.611383	0.72468
SRX9180253;SRX9180254;SRX9180255;SRX9180256;SRX9180257;SRX9180258;SRX9180259	SRX9180227;SRX9180228;SRX9180229;SRX9180230;SRX9180231;SRX9180232;SRX9180233	DEG_MotifEA	0.598157	0.673749
SRX9180260;SRX9180261;SRX9180262;SRX9180263;SRX9180264;SRX9180265;SRX9180266	SRX9180234;SRX9180235;SRX9180236;SRX9180237;SRX9180238;SRX9180239;SRX9180240	DEG_MotifEA	0.612909	0.666083
SRX7861027;SRX7861028;SRX7861029;SRX7861030;SRX7861031;SRX7861032	SRX7861003;SRX7861004;SRX7861005;SRX7861006;SRX7861007;SRX7861008	DEG_MotifEA	0.615255	0.676096
SRX7861033;SRX7861034;SRX7861035;SRX7861036;SRX7861037;SRX7861038	SRX7861009;SRX7861010;SRX7861011;SRX7861012;SRX7861013;SRX7861014	DEG_MotifEA	0.658272	0.711854
SRX9180281;SRX9180282;SRX9180283;SRX9180284;SRX9180285;SRX9180286	SRX9180267;SRX9180268;SRX9180269;SRX9180270;SRX9180271;SRX9180272;SRX9180273	DEG_MotifEA	0.640131	0.747921
SRX9180287;SRX9180288;SRX9180289;SRX9180290;SRX9180291;SRX9180292	SRX9180274;SRX9180275;SRX9180276;SRX9180277;SRX9180278;SRX9180279;SRX9180280	DEG_MotifEA	0.62807	0.766767
SRX7861051;SRX7861052;SRX7861053;SRX7861054;SRX7861055	SRX7861039;SRX7861040;SRX7861041;SRX7861042;SRX7861043;SRX7861044	DEG_MotifEA	0.68512	0.787035
SRX7861056;SRX7861057;SRX7861058;SRX7861059;SRX7861060;SRX7861061;SRX7861062	SRX7861045;SRX7861046;SRX7861047;SRX7861048;SRX7861049;SRX7861050	DEG_MotifEA	0.623209	0.749417
SRX9180293;SRX9180294;SRX9180295;SRX9180296;SRX9180297;SRX9180298;SRX9180299	SRX9180267;SRX9180268;SRX9180269;SRX9180270;SRX9180271;SRX9180272;SRX9180273	DEG_MotifEA	0.585489	0.627904
SRX9180300;SRX9180301;SRX9180302;SRX9180303;SRX9180304;SRX9180305;SRX9180306	SRX9180274;SRX9180275;SRX9180276;SRX9180277;SRX9180278;SRX9180279;SRX9180280	DEG_MotifEA	0.624483	0.674818
SRX7860810;SRX7860811;SRX7860812;SRX7861063;SRX7861064;SRX7861065	SRX7861039;SRX7861040;SRX7861041;SRX7861042;SRX7861043;SRX7861044	DEG_MotifEA	0.666728	0.72066
SRX7860813;SRX7860814;SRX7860815;SRX7860816;SRX7860817;SRX7860818	SRX7861045;SRX7861046;SRX7861047;SRX7861048;SRX7861049;SRX7861050	DEG_MotifEA	0.617533	0.692851
SRX7860878;SRX7860879;SRX7860880;SRX7860881;SRX7860882;SRX7860883	SRX7860866;SRX7860867;SRX7860868;SRX7860869;SRX7860870;SRX7860871	DEG_MotifEA	0.596703	0.774525
SRX7860884;SRX7860885;SRX7860886;SRX7860887;SRX7860888	SRX7860872;SRX7860873;SRX7860874;SRX7860875;SRX7860876;SRX7860877	DEG_MotifEA	0.608973	0.762818
SRX7860901;SRX7860902;SRX7860903;SRX7860904;SRX7860905;SRX7860922	SRX7860889;SRX7860890;SRX7860891;SRX7860892;SRX7860893;SRX7860894	DEG_MotifEA	0.573285	0.725213
SRX7860923;SRX7860924;SRX7860925;SRX7860926;SRX7860927	SRX7860895;SRX7860896;SRX7860897;SRX7860898;SRX7860899;SRX7860900	DEG_MotifEA	0.591266	0.764278
SRX7860668;SRX7860669;SRX7860670;SRX7860671;SRX7860672;SRX7860673	SRX7860640;SRX7860641;SRX7860642;SRX7860643;SRX7860644;SRX7860645	DEG_MotifEA	0.569833	0.602483
SRX7860674;SRX7860675;SRX7860676;SRX7860677;SRX7860678;SRX7860679	SRX7860646;SRX7860647;SRX7860648;SRX7860649;SRX7860666;SRX7860667	DEG_MotifEA	0.600301	0.637842
SRX7860708;SRX7860709;SRX7860710;SRX7860711;SRX7860712	SRX7860680;SRX7860681;SRX7860698;SRX7860699;SRX7860700;SRX7860701	DEG_MotifEA	0.683408	0.733313
SRX7860713;SRX7860730;SRX7860731;SRX7860732;SRX7860733	SRX7860702;SRX7860703;SRX7860704;SRX7860705;SRX7860706;SRX7860707	DEG_MotifEA	0.666668	0.688674
SRX7860774;SRX7860775;SRX7860776;SRX7860777;SRX7860794;SRX7860795	SRX7860457;SRX7860805;SRX7860806;SRX7860807;SRX7860808;SRX7860809	DEG_MotifEA	0.564039	0.713537
SRX7860796;SRX7860797;SRX7860798;SRX7860799;SRX7860800;SRX7860801;SRX7860802;SRX7860803;SRX7860804	SRX7860458;SRX7860459;SRX7860460;SRX7860461;SRX7860462;SRX7860463	DEG_MotifEA	0.621136	0.750334
SRX7860464;SRX7860465;SRX7860466;SRX7860467;SRX7860468;SRX7860469	SRX7860493;SRX7860494;SRX7860495;SRX7860496;SRX7860497;SRX7860498	DEG_MotifEA	0.60042	0.735806
SRX7860470;SRX7860471;SRX7860472;SRX7860489;SRX7860490;SRX7860491;SRX7860492	SRX7860499;SRX7860500;SRX7860501;SRX7860502;SRX7860503;SRX7860504;SRX7860521	DEG_MotifEA	0.67822	0.809844

### Sheet: S7
Supplementary Table S7. Results of DAR-ChIPEA for blood samples exposed to TBT
ID	Antigen	Cell Type Class	Cell Type	Num of Peaks	–Log10 P-val	–Log10 Q-val	Fold Enrichment
SRX1781898	Rad21	Blood	Macrophages	56965	-135.307	-131.193	2.86589
SRX3637436	Rela	Blood	Macrophages	44019	-126.013	-122.2	2.63549
SRX3637368	Usf2	Blood	Macrophages	57190	-124.231	-120.594	2.17246
SRX5551020	Rbpj	Unclassified	Unclassified	37151	-122.521	-119.061	3.31831
SRX3637435	Rela	Blood	Macrophages	51417	-122.476	-119.061	2.47045
SRX5550999	Nr1h2	Unclassified	Unclassified	33279	-117.729	-114.393	3.60303
SRX3637437	Rela	Blood	Macrophages	36403	-117.51	-114.241	2.49911
SRX5551019	Rbpj	Unclassified	Unclassified	35714	-116.829	-113.618	3.27922
SRX3637434	Rela	Blood	Macrophages	54830	-111.842	-108.682	2.60567
SRX3637296	Rela	Blood	Macrophages	30067	-110.527	-107.413	2.73798
SRX3637371	Usf2	Blood	Macrophages	37700	-105.358	-102.286	2.47621
SRX3637487	Rela	Blood	Macrophages	32563	-104.287	-101.252	2.71657
SRX338021	Runx3	Blood	Natural Killer T-Cells	5327	-99.4181	-96.4183	0.19351
SRX8245920	Nr1h2	Blood	Macrophages	25338	-96.6232	-93.6556	3.97853
SRX8245936	Ep300	Blood	Macrophages	17708	-95.6031	-92.6654	4.91234
SRX319890	Rela	Blood	Macrophages	48120	-91.0049	-88.0952	2.98418
SRX1613082	Ep300	Blood	CD8+ T cells	4139	-90.2603	-87.377	0.152135
SRX3637298	Spi1	Blood	Macrophages	39276	-89.4822	-86.6237	3.31644
SRX1465582	Spi1	Blood	Macrophages	44187	-88.8958	-86.0608	3.13461
SRX3637356	Spi1	Blood	Macrophages	46069	-88.3073	-85.4946	2.78627
SRX3637369	Usf2	Blood	Macrophages	36802	-87.7745	-84.9829	2.37564
SRX319884	Spi1	Blood	Macrophages	40290	-87.2213	-84.4499	3.50232
SRX150876	Spi1	Blood	Macrophages	62162	-86.9439	-84.193	2.64639
SRX3637297	Spi1	Blood	Macrophages	42198	-86.9266	-84.193	3.10974
SRX150874	Spi1	Blood	Macrophages	75836	-86.0407	-83.3249	2.36444
SRX498823	Spi1	Blood	Macrophages	72533	-85.3456	-82.6468	2.48486
SRX5255296	Stat1	Blood	Macrophages	22297	-85.3088	-82.6264	4.2942
SRX3637382	Spi1	Blood	Macrophages	48566	-85.2547	-82.5881	2.94094
SRX3802602	Tbx21	Blood	CD8+ T cells	3808	-84.4341	-81.7827	0.141397
SRX3637357	Spi1	Blood	Macrophages	50532	-84.1816	-81.5449	2.95253
SRX498824	Spi1	Blood	Macrophages	55622	-84.1547	-81.5323	3.02306
SRX3637383	Spi1	Blood	Macrophages	44789	-83.5967	-80.9881	3.31092
SRX316159	Spi1	Embryonic fibroblast	3T3-L1	66476	-83.0221	-80.4268	3.92862
SRX3637440	Spi1	Blood	Macrophages	52560	-82.5331	-79.9508	2.61998
SRX3637534	Rela	Blood	Macrophages	41177	-81.356	-78.7863	3.29108
SRX498827	Spi1	Blood	Macrophages	65280	-81.3307	-78.7732	2.68516
SRX1686486	Spi1	Blood	Bone Marrow Cells	23595	-81.2746	-78.729	3.8918
SRX150881	Spi1	Blood	Macrophages	72892	-80.9768	-78.4428	2.47418
SRX3637412	Jun	Blood	Macrophages	49852	-80.6576	-78.1349	2.52396
SRX3637410	Jun	Blood	Macrophages	51313	-79.9685	-77.4568	2.61064
SRX150883	Spi1	Blood	Macrophages	75015	-79.8251	-77.3241	2.37652
SRX3637354	Spi1	Blood	Macrophages	45578	-79.1506	-76.6601	2.73484
SRX1650088	Rela	Blood	Macrophages	53568	-78.9389	-76.4586	2.42278
SRX3637397	Spi1	Blood	Macrophages	59802	-78.6989	-76.2286	2.65018
SRX319873	Spi1	Blood	Macrophages	46465	-78.2424	-75.7818	3.12697
SRX3637439	Spi1	Blood	Macrophages	41492	-77.7478	-75.2968	2.71066
SRX8245926	Atf3	Blood	Macrophages	24024	-77.5023	-75.0606	4.87722
SRX2901323	Rela	Blood	Macrophages	30008	-77.3718	-74.9393	2.70643
SRX3637384	Spi1	Blood	Macrophages	40491	-77.0601	-74.6396	3.18085
SRX1465584	Spi1	Blood	Macrophages	45103	-77.0544	-74.6396	3.62056
SRX3637396	Spi1	Blood	Macrophages	41883	-77.0442	-74.638	3.27315
SRX498822	Spi1	Blood	Macrophages	50929	-76.9868	-74.589	2.8312
SRX150875	Spi1	Blood	Macrophages	55308	-76.9082	-74.5187	2.70008
SRX150882	Spi1	Blood	Macrophages	73908	-76.8102	-74.4288	2.39585
SRX498826	Spi1	Blood	Macrophages	56753	-76.5949	-74.2215	2.77475
SRX1630944	Spi1	Blood	Granulocytic-monocytic progenitors	32105	-75.6461	-73.2805	3.49294
SRX109331	Stat1	Blood	Macrophages	21611	-75.2063	-72.8484	4.24974
SRX1583887	Spi1	Blood	Macrophages	81611	-74.9052	-72.5549	2.29876
SRX3637486	Rela	Blood	Macrophages	19909	-74.5299	-72.187	3.59246
SRX319875	Spi1	Blood	Macrophages	33983	-73.7777	-71.4421	3.68915
SRX150878	Spi1	Blood	Macrophages	74301	-73.633	-71.3046	2.38191
SRX3637294	Rela	Blood	Macrophages	29771	-73.6094	-71.288	3.22899
SRX150879	Spi1	Blood	Macrophages	76379	-73.2722	-70.9578	2.31412
SRX150880	Spi1	Blood	Macrophages	74552	-72.9351	-70.6275	2.31794
SRX150873	Spi1	Blood	Macrophages	56923	-72.5981	-70.2972	2.57333
SRX109337	Stat1	Blood	Macrophages	22979	-72.5331	-70.2389	4.428
SRX3219123	Epitope tags	Blood	RN2	23619	-72.4585	-70.1708	2.05563
SRX3637355	Spi1	Blood	Macrophages	26647	-72.2021	-69.9208	4.27104
SRX2880136	Bcl11b	Blood	CD4+ T cells	4054	-72.1408	-69.8659	0.187544
SRX3637385	Spi1	Blood	Macrophages	35801	-71.6743	-69.4056	3.26243
SRX769793	Rxra	Blood	Macrophages	14528	-71.2855	-69.023	4.31918
SRX1532848	Spi1	Blood	AML246	33080	-71.1837	-68.9273	3.56621
SRX197254	Spi1	Blood	Macrophages	34357	-70.8309	-68.5804	3.47925
SRX3637490	Spi1	Blood	Macrophages	35785	-70.7806	-68.5361	2.9611
SRX109335	Stat1	Blood	Macrophages	21768	-70.6685	-68.4298	4.22961
SRX150877	Spi1	Blood	Macrophages	73115	-70.5954	-68.3624	2.34636
SRX197233	Spi1	Blood	Macrophages	43650	-70.2311	-68.0038	3.21794
SRX109329	Stat1	Blood	Macrophages	18542	-70.137	-67.9153	4.88431
SRX2901322	Rela	Blood	Macrophages	28068	-70.0689	-67.8528	2.56917
SRX3637300	Spi1	Blood	Macrophages	12265	-69.651	-67.4403	8.15963
SRX1583886	Spi1	Blood	Macrophages	85835	-69.4334	-67.2281	2.16219
SRX109339	Stat1	Blood	Macrophages	23820	-69.3448	-67.1448	3.78377
SRX1630945	Spi1	Blood	Granulocytic-monocytic progenitors	24286	-68.8074	-66.6127	4.10849
SRX498825	Spi1	Blood	Macrophages	59268	-68.7372	-66.5477	2.54684
SRX197253	Spi1	Blood	Macrophages	41228	-68.7057	-66.5213	3.194
SRX2901296	Jund	Blood	Macrophages	32054	-68.0692	-65.8932	2.62257
SRX1465583	Spi1	Blood	Macrophages	44121	-68.0675	-65.8932	3.11949
SRX3723674	Spi1	Blood	Neutrophils	46755	-67.9858	-65.8165	3.02248
SRX3637299	Spi1	Blood	Macrophages	36473	-67.5999	-65.4355	3.39407
SRX197231	Spi1	Blood	Macrophages	42053	-66.9648	-64.8053	3.07113
SRX1650085	Rela	Blood	Macrophages	27879	-66.8819	-64.7272	3.7211
SRX019780	Spi1	Blood	Macrophages	35164	-66.3923	-64.2423	3.55069
SRX2901295	Jund	Blood	Macrophages	37134	-66.2692	-64.1239	2.36151
SRX3637438	Spi1	Blood	Macrophages	21011	-66.1587	-64.0181	5.01117
SRX109333	Stat1	Blood	Macrophages	23846	-65.9921	-63.856	3.82672
SRX1583888	Spi1	Blood	Macrophages	82155	-65.9561	-63.8246	2.27734
SRX197252	Spi1	Blood	Macrophages	30154	-65.3522	-63.2252	3.38533
SRX197234	Spi1	Blood	Macrophages	42112	-65.3081	-63.1856	3.01581
SRX2242858	Spi1	Blood	Macrophages	34863	-64.9862	-62.8681	3.53833
SRX2901318	Rela	Blood	Macrophages	28722	-64.9802	-62.8664	2.4944
SRX019781	Spi1	Blood	Macrophages	35238	-64.9447	-62.8352	3.41447
SRX2880137	Bcl11b	Blood	CD4+ T cells	2702	-64.9253	-62.8201	0.130058
SRX319872	Spi1	Blood	Macrophages	29895	-64.4502	-62.3493	3.31042
SRX3802603	Tbx21	Blood	CD8+ T cells	1798	-64.1425	-62.0458	0.0854733
SRX1650090	Rela	Blood	Macrophages	18561	-63.6542	-61.5616	5.08895
SRX319888	Spi1	Blood	Macrophages	20366	-63.5934	-61.5049	4.16155
SRX3419828	Spi1	Blood	Myeloid Cells	29057	-63.5217	-61.4373	4.08788
SRX2901324	Rela	Blood	Macrophages	20529	-63.498	-61.4176	3.22409
SRX2901298	Jund	Blood	Macrophages	35813	-62.9422	-60.8659	2.50662
SRX338019	Runx3	Blood	Natural Killer T-Cells	8094	-62.841	-60.7686	0.310227
SRX3723675	Spi1	Blood	Neutrophils	37494	-62.7699	-60.7014	3.62317
SRX3723678	Spi1	Blood	Neutrophils	46085	-62.7636	-60.699	3.34815
SRX5255298	Stat1	Blood	Macrophages	18682	-62.7309	-60.6702	3.66992
SRX3723677	Spi1	Blood	Neutrophils	34604	-62.6105	-60.5536	4.16794
SRX2403195	Spi1	Blood	RAW 264.7	43460	-62.3129	-60.2598	3.03321
SRX197232	Spi1	Blood	Macrophages	36255	-61.6675	-59.6182	3.07532
SRX319871	Spi1	Blood	Macrophages	25782	-61.6604	-59.6148	3.71502
SRX1565837	Tbx21	Blood	Natural Killer T-Cells	1632	-61.4919	-59.45	0.0846157
SRX1650084	Rela	Blood	Macrophages	35129	-61.415	-59.3768	3.01567
SRX3637510	Jun	Blood	Macrophages	33880	-61.3781	-59.3435	3.22826
SRX2901299	Jund	Blood	Macrophages	33823	-60.8099	-58.7789	2.51137
SRX2242857	Spi1	Blood	Macrophages	33534	-60.803	-58.7756	3.64147
SRX1597806	Brd4	Blood	MLL-AF9 leukemic cell	21353	-60.4655	-58.4416	2.49109
SRX1565832	Ep300	Blood	Natural Killer T-Cells	21177	-60.1808	-58.1604	0.514656
SRX197251	Spi1	Blood	Macrophages	28261	-59.4773	-57.4604	3.51527
SRX319891	Rela	Blood	Macrophages	46663	-59.231	-57.2176	2.58189
SRX2901297	Jund	Blood	Macrophages	31927	-59.2057	-57.1957	2.56612
SRX3419826	Spi1	Blood	Myeloid Cells	27531	-59.197	-57.1904	3.99274
SRX8245935	Nr1h2	Blood	Macrophages	12950	-59.0764	-57.0732	5.49939
SRX1403502	Med1	Blood	MLL-AF9 leukemic cell	23273	-58.903	-56.9032	2.23359
SRX1650089	Rela	Blood	Macrophages	19691	-58.3651	-56.3686	4.32489
SRX1630947	Spi1	Blood	Granulocytic-monocytic progenitors	14702	-58.0464	-56.0532	4.48845
SRX3637535	Rela	Blood	Macrophages	22757	-57.5603	-55.5704	4.61468
SRX2997920	Spi1	Blood	Hematopoietic Stem Cells	91615	-57.2123	-55.2256	1.89801
SRX2997919	Spi1	Blood	Hematopoietic Stem Cells	75433	-56.9827	-54.9993	1.90233
SRX1686485	Spi1	Blood	Bone Marrow Cells	18306	-56.8944	-54.9142	3.49189
SRX8245934	Nr1h2	Blood	Macrophages	11428	-56.8744	-54.8973	6.01995
SRX3637350	Rela	Blood	Macrophages	17279	-56.7099	-54.736	3.91145
SRX3419827	Spi1	Blood	Myeloid Cells	24172	-56.6608	-54.69	4.01032
SRX8245912	Atf3	Blood	Macrophages	8467	-56.4807	-54.5131	8.17105
SRX3637536	Rela	Blood	Macrophages	11227	-56.0707	-54.1061	5.68558
SRX742828	Spi1	Blood	Dendritic Cells	26895	-55.8028	-53.8413	3.65594
SRX1403500	Brd4	Blood	MLL-AF9 leukemic cell	24033	-55.3473	-53.3889	2.20563
SRX2901310	Creb1	Blood	Macrophages	18221	-55.3412	-53.3858	2.44463
SRX344359	Cebpa	Blood	Macrophages	21075	-55.1087	-53.1563	4.77981
SRX5780111	Cbfb	Blood	CD8+ T cells	14000	-55.0424	-53.093	0.45291
SRX2997922	Spi1	Blood	Hematopoietic Stem Cells	87464	-54.6254	-52.6789	1.89093
SRX3637541	Spi1	Blood	Macrophages	35357	-54.5361	-52.5926	3.25237
SRX3637460	Jun	Blood	Macrophages	25484	-54.3597	-52.4191	3.17479
SRX3637489	Spi1	Blood	Macrophages	15397	-54.3276	-52.3899	4.47968
SRX319882	Cebpa	Blood	Macrophages	14374	-53.7418	-51.807	6.15977
SRX2901321	Rela	Blood	Macrophages	17469	-53.1385	-51.2066	2.8171
SRX2242849	Elf4	Blood	Macrophages	17438	-52.9259	-50.9968	2.86307
SRX1403505	Med1	Blood	MLL-AF9 leukemic cell	21932	-52.5291	-50.6028	2.32988
SRX3637540	Spi1	Blood	Macrophages	34704	-52.4375	-50.5141	2.99037
SRX1403501	Brd4	Blood	MLL-AF9 leukemic cell	16315	-52.388	-50.4673	2.71441
SRX1650087	Rela	Blood	Macrophages	10176	-52.3479	-50.43	4.82191
SRX769794	Pparg	Blood	Macrophages	10609	-52.1751	-50.26	5.93953
SRX884083	Ep300	Blood	MLL-AF9 leukemic cell	51419	-51.9781	-50.0657	1.86316
SRX2901317	Rela	Blood	Macrophages	18496	-51.5356	-49.6259	2.95506
SRX2997921	Spi1	Blood	Hematopoietic Stem Cells	74149	-51.4825	-49.5756	1.99064
SRX1686487	Cebpb	Blood	Bone Marrow Cells	8095	-51.3583	-49.454	7.92351
SRX3637318	Cebpb	Blood	Macrophages	13118	-50.9273	-49.0257	6.07518
SRX3637441	Spi1	Blood	Macrophages	12070	-50.9044	-49.0055	5.96074
SRX3637538	Spi1	Blood	Macrophages	18889	-50.6767	-48.7804	4.32627
SRX8245937	Ep300	Blood	Macrophages	7446	-50.2688	-48.3751	6.40432
SRX1650086	Rela	Blood	Macrophages	13904	-50.1268	-48.2357	5.10667
SRX2789670	Runx1	Blood	Natural Killer T-Cells	15797	-49.6499	-47.7614	0.454623
SRX3637484	Rela	Blood	Macrophages	16614	-48.2597	-46.3738	4.0218
SRX5780109	Cbfb	Blood	CD4+ T cells	9603	-48.0436	-46.1603	0.381112
SRX1642503	Smarca4	Blood	Acute Myeloid Leukemia	54668	-47.9565	-46.0757	1.90778
SRX8245927	Atf3	Blood	Macrophages	10154	-47.8579	-45.9797	5.75177
SRX4485113	Spi1	Neural	Hippocampus	16347	-47.6552	-45.7795	4.1974
SRX3637409	Cebpb	Blood	Macrophages	11962	-47.5395	-45.6663	4.52947
SRX183949	Ep300	Blood	Th1 Cells	36398	-47.4978	-45.6271	0.550522
SRX2527478	Cbfb	Blood	CD8+ T cells	1695	-47.4636	-45.5953	0.106723
SRX2980172	Spi1	Blood	Leukemia, Myeloid	34769	-47.3646	-45.4988	2.4988
SRX1532847	Spi1	Blood	AML246	15975	-47.3109	-45.4475	5.25113
SRX3581756	Rad21	Blood	Macrophages	31819	-47.1222	-45.2613	3.17183
SRX2901311	Creb1	Blood	Macrophages	15863	-47.0906	-45.2321	2.40354
SRX2901273	Smarca4	Blood	Macrophages	12146	-46.9898	-45.1337	3.61895
SRX1035405	Spi1	Pluripotent stem cell	mESC derived macrophages	50077	-46.7506	-44.8969	2.38309
SRX2379961	Satb1	Blood	Thymocytes	6168	-46.5188	-44.6675	0.282429
SRX1114541	Brd4	Blood	MLL-AF9 leukemic cell	27842	-46.0979	-44.2489	1.69121
SRX1114542	Whsc1l1	Blood	MLL-AF9 leukemic cell	25978	-46.0177	-44.1711	1.79382
SRX3637539	Spi1	Blood	Macrophages	14205	-45.8366	-43.9923	5.32959
SRX2901305	Creb1	Blood	Macrophages	12925	-45.6132	-43.7713	2.78465
SRX2901284	Cebpd	Blood	Macrophages	12224	-45.5937	-43.7541	5.23552
SRX884085	Spi1	Blood	MLL-AF9 leukemic cell	156608	-45.5785	-43.7412	1.59251
SRX2379962	Satb1	Blood	CD4+ T cells	1742	-45.4252	-43.5902	0.119199
SRX675958	Ep300	Blood	Th1 Cells	3147	-45.3518	-43.5191	0.208193
SRX1537675	Satb1	Blood	Thymus	5998	-45.3209	-43.4904	0.194212
SRX2417361	Cebpb	Blood	Macrophages	14831	-45.2614	-43.4332	4.52661
SRX3637512	Jun	Blood	Macrophages	20161	-45.2246	-43.3986	3.50727
SRX3637488	Spi1	Blood	Macrophages	16281	-45.1903	-43.3666	4.3179
SRX742829	Spi1	Blood	Dendritic Cells	30171	-44.9373	-43.1158	2.67302
SRX4814119	Foxp3	Blood	Treg	2339	-44.8966	-43.0773	0.178713
SRX3637485	Rela	Blood	Macrophages	17221	-44.7863	-42.9692	4.03805
SRX1642501	Smarca4	Blood	Acute Myeloid Leukemia	50188	-44.7795	-42.9646	1.87495
SRX2379966	Satb1	Blood	Thymocytes	6000	-44.7506	-42.9379	0.194324
SRX1465585	Epitope tags	Blood	Macrophages	22003	-44.5976	-42.787	3.9848
SRX1035401	Cebpb	Pluripotent stem cell	mESC derived macrophages	23773	-44.5512	-42.7428	4.19869
SRX019136	Spi1	Blood	Macrophages	13332	-44.2559	-42.4496	5.82611
SRX2341959	Spi1	Blood	Granulocytic-monocytic progenitors	42838	-44.1977	-42.3936	2.09421
SRX3637491	Spi1	Blood	Macrophages	13193	-44.1357	-42.3337	4.98345
SRX5551007	Smad4	Unclassified	Unclassified	8601	-44.1283	-42.3284	5.21913
SRX1537676	Satb1	Blood	Thymus	10575	-44.0953	-42.2975	0.295445
SRX2379967	Satb1	Blood	Thymocytes	10603	-44.0911	-42.2954	0.297216
SRX884084	Spi1	Blood	MLL-AF9 leukemic cell	84302	-43.899	-42.1054	1.97704
SRX2901271	Smarca4	Blood	Macrophages	8758	-43.7242	-41.9327	4.24426
SRX3637265	Cebpb	Blood	Macrophages	12915	-43.7222	-41.9327	5.67017
SRX2901304	Atf3	Blood	Macrophages	21763	-43.4933	-41.7059	2.9672
SRX2901312	Creb1	Blood	Macrophages	15978	-43.4031	-41.6177	2.37097
SRX3637316	Cebpb	Blood	Macrophages	11470	-43.1808	-41.3974	6.73656
SRX2901303	Atf3	Blood	Macrophages	24619	-43.0715	-41.2902	2.57458
SRX2242847	Elf4	Blood	Macrophages	11814	-43.0133	-41.234	3.18135
SRX2901319	Rela	Blood	Macrophages	14775	-42.9404	-41.1631	3.32721
SRX2901293	Junb	Blood	Macrophages	33262	-42.9322	-41.1569	2.44209
SRX184329	Tbx21	Blood	Th1 Cells	5386	-42.9042	-41.1309	0.263956
SRX319881	Rela	Blood	Macrophages	17772	-42.8517	-41.0803	3.94751
SRX1532850	Spi1	Blood	AML246	9462	-42.7723	-41.0029	5.70699
SRX2341958	Spi1	Blood	Granulocytic-monocytic progenitors	41191	-42.7218	-40.9544	2.11384
SRX5095872	Spi1	Blood	Dendritic Cells	25614	-42.7064	-40.9409	3.04526
SRX2880138	Bcl11b	Blood	Thymocytes	3739	-42.5185	-40.755	0.189543
SRX2997917	Spi1	Blood	Hematopoietic Stem Cells	74242	-42.4819	-40.7203	1.82317
SRX319883	Cebpa	Blood	Macrophages	15679	-42.4502	-40.6905	4.88069
SRX183943	Ep300	Blood	Th1 Cells	13394	-42.3976	-40.6398	0.418063
SRX3637411	Jun	Blood	Macrophages	25860	-42.1208	-40.365	3.01387
SRX2901294	Junb	Blood	Macrophages	34482	-42.0703	-40.3164	2.47812
SRX1465578	Ep300	Blood	Macrophages	8628	-42.0136	-40.2616	4.21376
SRX319885	Spi1	Blood	Macrophages	10127	-41.9459	-40.1957	4.99305
SRX1403503	Med1	Blood	MLL-AF9 leukemic cell	16116	-41.8271	-40.0788	2.40437
SRX040545	Ncor1	Blood	Macrophages	5385	-41.5465	-39.8001	6.74076
SRX275397	Tcf7	Blood	Thymus	4819	-41.4557	-39.7111	0.184096
SRX1036622	Kmt2d	Blood	Naive T cells	2513	-41.2658	-39.5231	0.174656
SRX2242846	Elf1	Blood	Macrophages	13501	-41.2427	-39.5018	2.82281
SRX760019	Spi1	Blood	X18.1.1	14472	-41.1869	-39.4479	4.03074
SRX202957	Spi1	Blood	Tot2	71856	-41.1703	-39.4331	2.36317
SRX2379960	Satb1	Blood	Thymocytes	4342	-41.1359	-39.4005	0.208292
SRX2997918	Spi1	Blood	Hematopoietic Stem Cells	77534	-41.115	-39.3814	1.75629
SRX6817409	Cebpa	Liver	Liver	62959	-41.0479	-39.3161	3.22169
SRX1465580	Ep300	Blood	Macrophages	8096	-40.9121	-39.1821	6.86311
SRX2242850	Elf4	Blood	Macrophages	10301	-40.6743	-38.9461	3.47009
SRX390504	Spi1	Blood	Dendritic Cells	61005	-40.5832	-38.8568	2.12002
SRX3637293	Rela	Blood	Macrophages	10800	-40.3366	-38.612	5.23431
SRX3637269	Jun	Blood	Macrophages	15717	-40.2809	-38.5581	3.5108
SRX2946117	Epitope tags	Blood	CD4+ T cells	7696	-40.1673	-38.4462	0.251041
SRX8718716	Runx3	Blood	T progenitor cells	12388	-40.151	-38.4317	0.41098
SRX2901279	Cebpb	Blood	Macrophages	14320	-40.0809	-38.3633	4.73513
SRX3637458	Jun	Blood	Macrophages	22584	-39.8605	-38.1447	3.06827
SRX3075750	Nr4a1	Blood	Macrophages	16567	-39.8477	-38.1336	3.29509
SRX2901316	Rela	Blood	Macrophages	13597	-39.7729	-38.0605	2.94554
SRX3637351	Rela	Blood	Macrophages	13290	-39.6255	-37.9148	3.32808
SRX3557043	Nr3c1	Blood	Macrophages	8829	-39.5072	-37.7983	5.56752
SRX2498794	Nr3c1	Blood	Macrophages	7811	-39.4909	-37.7837	6.71584
SRX6817408	Cebpa	Liver	Liver	55120	-39.4856	-37.7801	3.25851
SRX5551003	Nr1h2	Unclassified	Unclassified	6694	-39.3933	-37.6895	5.1547
SRX884072	Brd4	Blood	MLL-AF9 leukemic cell	16385	-39.3881	-37.6859	3.27645
SRX1642491	Smarca4	Blood	Acute Myeloid Leukemia	30644	-39.2689	-37.5684	2.22005
SRX2901306	Creb1	Blood	Macrophages	12961	-39.1099	-37.4111	2.59848
SRX3637264	Cebpb	Blood	Macrophages	10872	-39.0397	-37.3426	5.53405
SRX3637267	Jun	Blood	Macrophages	23079	-38.8326	-37.1371	3.08943
SRX2901283	Cebpd	Blood	Macrophages	7425	-38.8159	-37.1221	6.15408
SRX3380983	Spi1	Blood	Dendritic Cells	28317	-38.5973	-36.9051	3.04483
SRX3380982	Spi1	Blood	Dendritic Cells	28578	-38.4818	-36.7913	3.02327
SRX348404	Spi1	Blood	Macrophages	7711	-38.464	-36.7751	5.17515
SRX183937	Ep300	Blood	Th1 Cells	23282	-38.4284	-36.7413	0.531558
SRX348403	Spi1	Blood	Macrophages	9134	-38.4269	-36.7413	4.69007
SRX3637408	Cebpb	Blood	Macrophages	9716	-38.4125	-36.7285	6.27291
SRX122501	Cebpb	Blood	Dendritic Cells	14486	-38.2825	-36.6001	5.96726
SRX2901272	Smarca4	Blood	Macrophages	8614	-38.0141	-36.3349	4.05012
SRX4510928	Eomes	Blood	OT-1	16105	-37.9906	-36.313	0.48748
SRX392743	Spi1	Blood	HAFTL	21382	-37.89	-36.214	2.9495
SRX2341418	Foxp3	Blood	Treg	7810	-37.8207	-36.1478	0.377332
SRX8718717	Runx3	Blood	T progenitor cells	19036	-37.7842	-36.1129	0.519446
SRX3380980	Spi1	Blood	Dendritic Cells	26584	-37.6073	-35.9376	3.10772
SRX2901274	Smarca4	Blood	Macrophages	8204	-37.3691	-35.7009	4.31647
SRX4909225	Spi1	Blood	Dendritic Cells	21492	-37.1746	-35.508	2.82036
SRX3219125	Epitope tags	Blood	RN2	10878	-37.0767	-35.4116	2.61544
SRX338030	Runx3	Blood	Natural Killer T-Cells	2750	-36.6885	-35.025	0.178911
SRX4909227	Spi1	Blood	Dendritic Cells	22018	-36.523	-34.861	2.77227
SRX183947	Ep300	Blood	Th1 Cells	40566	-36.4581	-34.7976	0.621624
SRX2341416	Foxp3	Blood	Treg	3546	-36.4081	-34.7492	0.260477
SRX183948	Ep300	Blood	Th1 Cells	39126	-36.2123	-34.5549	0.58096
SRX218749	Trim33	Blood	RAW 264.7	8460	-35.9185	-34.2626	4.67605
SRX3557039	Nr3c1	Blood	Macrophages	5998	-35.9099	-34.2555	7.15346
SRX1403504	Med1	Blood	MLL-AF9 leukemic cell	11773	-35.9007	-34.2478	2.60642
SRX392744	Spi1	Blood	HAFTL	14857	-35.742	-34.0906	3.50066
SRX1630946	Spi1	Blood	Granulocytic-monocytic progenitors	12734	-35.3351	-33.6852	4.19896
SRX2901288	Fos	Blood	Macrophages	18165	-35.2322	-33.5838	2.9667
SRX4348310	Satb1	Blood	Thymocytes	4510	-35.1937	-33.5468	0.171639
SRX8245921	Nr1h2	Blood	Macrophages	7620	-35.0711	-33.4257	5.01794
SRX019137	Cebpb	Blood	Macrophages	7409	-34.9945	-33.3505	7.55764
SRX2210954	Spi1	Blood	Bone Marrow Cells	24549	-34.9453	-33.3028	3.27282
SRX2901314	Creb1	Blood	Macrophages	13576	-34.8934	-33.2524	2.50432
SRX4348311	Satb1	Blood	Thymocytes	5516	-34.8367	-33.1971	0.203999
SRX2900598	Nr3c1	Blood	Macrophages	6004	-34.7628	-33.1247	7.0132
SRX183955	Ep300	Blood	Th1 Cells	19276	-34.7033	-33.0666	0.464522
SRX498829	Stat1	Blood	Macrophages	10537	-34.5988	-32.9636	3.91559
SRX183950	Ep300	Blood	Th1 Cells	32774	-34.4988	-32.865	0.623203
SRX3557044	Nr3c1	Blood	Macrophages	7956	-34.433	-32.8007	5.73329
SRX183951	Ep300	Blood	Th1 Cells	30364	-34.2793	-32.6484	0.670929
SRX3380963	Irf5	Blood	Dendritic Cells	18840	-34.2692	-32.6397	3.31907
SRX7713760	Creb1	Breast	Mammary glands	58558	-34.1347	-32.5066	1.69498
SRX122502	Cebpb	Blood	Dendritic Cells	9758	-34.0752	-32.4486	6.92553
SRX392745	Spi1	Blood	HAFTL	15646	-34.0102	-32.385	3.50971
SRX2389673	Cbfb	Blood	Thymocytes	21651	-33.99	-32.3662	0.520993
SRX2980171	Spi1	Blood	Leukemia, Myeloid	51689	-33.9563	-32.3339	1.92085
SRX1465586	Mafb	Blood	Macrophages	14557	-33.9426	-32.3216	3.5431
SRX3637459	Jun	Blood	Macrophages	20281	-33.7236	-32.104	2.94987
SRX1597807	Brd4	Blood	MLL-AF9 leukemic cell	8502	-33.6207	-32.0025	3.29239
SRX884087	Fli1	Blood	MLL-AF9 leukemic cell	79784	-33.5923	-31.9755	1.44937
SRX2348473	Tcf3	Blood	CD4 CD8 double positive cells	6385	-33.5465	-31.931	0.202247
SRX2975359	Stat5a	Blood	Natural Killer T-Cells	10591	-33.3919	-31.7778	0.501097
SRX3380981	Spi1	Blood	Dendritic Cells	25101	-33.0945	-31.4818	2.96329
SRX3324130	Stat4	Blood	Natural Killer T-Cells	3821	-33.0599	-31.4486	0.293791
SRX5056010	Spi1	Blood	Hematopoietic progenitors	20878	-32.9774	-31.3674	2.29331
SRX3637407	Cebpb	Blood	Macrophages	8976	-32.8287	-31.2201	4.26419
SRX2341415	Foxp3	Blood	Treg	2584	-32.816	-31.2087	0.232793
SRX2341414	Foxp3	Blood	Treg	17666	-32.6999	-31.094	0.586119
SRX1672887	Rxra	Others	Mesenchymal stem cells	40744	-32.5	-30.8954	2.41404
SRX4510927	Eomes	Blood	OT-1	26292	-32.4386	-30.8354	0.643137
SRX4348308	Satb1	Blood	Thymocytes	3350	-32.3858	-30.7839	0.16736
SRX2901289	Fos	Blood	Macrophages	14167	-32.3296	-30.729	3.16032
SRX3637263	Cebpb	Blood	Macrophages	9122	-32.1881	-30.5889	5.50974
SRX3380985	Spi1	Blood	Dendritic Cells	28695	-32.1183	-30.5204	2.78146
SRX183953	Ep300	Blood	Th1 Cells	38308	-32.0528	-30.4562	0.604292
SRX1036624	Kmt2d	Blood	Naive T cells	1820	-32.0047	-30.4094	0.170403
SRX1318197	Cebpe	Blood	Bone Marrow Cells	11878	-31.9125	-30.3186	3.37802
SRX4178778	Stat2	Blood	Macrophages	6058	-31.857	-30.2644	5.74947
SRX3637319	Cebpb	Blood	Macrophages	4854	-31.8384	-30.2471	8.86293
SRX2901300	Atf3	Blood	Macrophages	9440	-31.7852	-30.1952	3.56566
SRX3380965	Irf8	Blood	Dendritic Cells	24360	-31.7597	-30.171	3.26428
SRX3637323	Jun	Blood	Macrophages	8415	-31.7093	-30.1219	4.50552
SRX2901302	Atf3	Blood	Macrophages	12509	-31.34	-29.7539	3.16646
SRX1465581	Ep300	Blood	Macrophages	6107	-31.2737	-29.6888	4.33547
SRX3637268	Jun	Blood	Macrophages	10685	-31.2632	-29.6796	4.39943
SRX183958	Ep300	Blood	Th1 Cells	22347	-31.106	-29.5237	0.523781
SRX3380962	Irf5	Blood	Dendritic Cells	18309	-31.0761	-29.4951	3.1143
SRX2901313	Creb1	Blood	Macrophages	13120	-31.0091	-29.4294	2.31877
SRX6099934	Eomes	Blood	Natural Killer T-Cells	2526	-30.9642	-29.3857	0.211169
SRX1403508	Med1	Blood	MLL-AF9 leukemic cell	9854	-30.9108	-29.3336	2.93634
SRX3637321	Jun	Blood	Macrophages	11551	-30.742	-29.166	3.90911
SRX7618597	Nfkb1	Blood	Macrophages	14115	-30.6504	-29.0757	4.17285
SRX498832	Stat1	Blood	Macrophages	10761	-30.6484	-29.075	3.31958
SRX3637406	Cebpb	Blood	Macrophages	7595	-30.4369	-28.8647	5.90643
SRX2901308	Creb1	Blood	Macrophages	12720	-30.1679	-28.5969	2.3476
SRX3637455	Cebpb	Blood	Macrophages	13137	-30.1476	-28.5779	6.20907
SRX1672894	Cebpb	Others	Mesenchymal stem cells	50230	-30.1448	-28.5763	2.85238
SRX6817406	Cebpa	Embryo	Embryonic liver	46134	-30.1078	-28.5406	3.86994
SRX3380967	Irf8	Blood	Dendritic Cells	21895	-30.0404	-28.4744	3.38124
SRX2242845	Fli1	Blood	Macrophages	26104	-30.0368	-28.472	1.79952
SRX4485115	Spi1	Neural	Hippocampus	8661	-30.0157	-28.4522	4.76419
SRX1672889	Rxra	Others	Mesenchymal stem cells	37294	-30.0143	-28.452	2.50917
SRX2901309	Creb1	Blood	Macrophages	10751	-29.8414	-28.2803	2.67527
SRX3380969	Irf8	Blood	Dendritic Cells	30794	-29.8313	-28.2714	2.73281
SRX2901275	Cebpb	Blood	Macrophages	7253	-29.8167	-28.258	5.40016
SRX3581759	Rad21	Blood	Macrophages	27724	-29.7324	-28.1749	2.77626
SRX3637509	Jun	Blood	Macrophages	12203	-29.6674	-28.1111	3.83861
SRX4367171	Tle3	Adipocyte	White adipocytes	39415	-29.4866	-27.9315	3.78165
SRX6099932	Eomes	Blood	Natural Killer T-Cells	1241	-29.4482	-27.8943	0.111699
SRX451626	Cebpb	Neural	BV-2	18255	-29.4062	-27.8535	3.97481
SRX3637320	Jun	Blood	Macrophages	9842	-29.3373	-27.7858	4.26726
SRX2901278	Cebpb	Blood	Macrophages	8082	-29.3343	-27.784	5.22045
SRX3637537	Rela	Blood	Macrophages	5410	-29.2607	-27.7116	7.59398
SRX3637266	Cebpb	Blood	Macrophages	8073	-29.2397	-27.6918	4.98288
SRX6095572	Creb1	Blood	Monocytes	12318	-29.2045	-27.6578	2.22797
SRX2901282	Cebpd	Blood	Macrophages	5445	-29.1401	-27.5945	6.27681
SRX451619	Spi1	Neural	BV-2	16351	-29.1333	-27.5889	4.449
SRX3637506	Cebpb	Blood	Macrophages	8512	-29.1223	-27.5791	8.33694
SRX3729399	Spi1	Blood	Hematopoietic progenitors	12062	-29.0955	-27.5534	2.90778
SRX183946	Ep300	Blood	Th1 Cells	41032	-29.0528	-27.5119	0.612873
SRX3581760	Rad21	Blood	Macrophages	26924	-28.7759	-27.2362	2.46826
SRX122442	Spi1	Blood	Dendritic Cells	7268	-28.756	-27.2174	5.85907
SRX4178762	Stat2	Blood	Macrophages	11263	-28.7261	-27.1887	4.09502
SRX3380970	Irf8	Blood	Dendritic Cells	23672	-28.7105	-27.1742	3.09715
SRX1939448	Spi1	Blood	Lymphoid-primed multipotent progenitors	60395	-28.5975	-27.0624	1.61728
SRX122440	Spi1	Blood	Dendritic Cells	6819	-28.5708	-27.0368	6.42496
SRX4814135	Foxp3	Blood	Treg	1545	-28.5182	-26.9853	0.184096
SRX742830	Irf8	Blood	Dendritic Cells	4736	-28.3825	-26.8508	6.00824
SRX2487650	Bcl11b	Blood	CD4 CD8 double negative cells	18542	-28.3757	-26.8451	0.609395
SRX338036	Runx3	Blood	CD8+ T cells	686	-28.3469	-26.8175	0.0549541
SRX203217	Spi1	Blood	Granulocytes	8751	-28.2219	-26.6936	3.37833
SRX3380968	Irf8	Blood	Dendritic Cells	23046	-28.2202	-26.693	3.16991
SRX1672895	Cebpa	Others	Mesenchymal stem cells	56720	-28.1204	-26.5943	2.90194
SRX122494	Atf4	Blood	Dendritic Cells	6189	-28.0897	-26.5648	9.7069
SRX3637366	Runx1	Blood	Macrophages	14300	-28.027	-26.5032	2.32479
SRX3637457	Cebpb	Blood	Macrophages	9570	-28.0119	-26.4892	6.54996
SRX3380966	Irf8	Blood	Dendritic Cells	21286	-28.0078	-26.4862	3.1584
SRX1318193	Cebpe	Blood	Bone Marrow Cells	15944	-27.9156	-26.3951	2.65018
SRX183935	Ep300	Blood	Th1 Cells	30176	-27.6149	-26.0955	0.628996
SRX2901287	Fos	Blood	Macrophages	15703	-27.5246	-26.0063	2.72463
SRX202796	Pparg	Embryonic fibroblast	C3H/10T1/2	46592	-27.5107	-25.9935	1.91972
SRX3637370	Usf2	Blood	Macrophages	14372	-27.4433	-25.9272	2.56584
SRX122454	Spi1	Blood	Dendritic Cells	5108	-27.4133	-25.8983	7.63386
SRX2901281	Cebpd	Blood	Macrophages	4764	-27.2569	-25.743	6.68884
SRX4705102	Cebpa	Blood	MLL-AF9 leukemic cell	33841	-27.1134	-25.6006	2.67469
SRX884086	Fli1	Blood	MLL-AF9 leukemic cell	62599	-27.0649	-25.5532	1.45796
SRX4510925	Eomes	Blood	OT-1	6566	-26.8747	-25.3641	0.336349
SRX2901301	Atf3	Blood	Macrophages	8200	-26.8033	-25.2937	3.43183
SRX183934	Ep300	Blood	Th1 Cells	26941	-26.7705	-25.262	0.584306
SRX122452	Spi1	Blood	Dendritic Cells	4705	-26.7407	-25.2333	7.48659
SRX4814134	Foxp3	Blood	Treg	1824	-26.7113	-25.205	0.198759
SRX540701	Spi1	Blood	Dendritic Cells	6797	-26.6271	-25.1219	5.16886
SRX3637505	Cebpb	Blood	Macrophages	5073	-26.58	-25.0758	17.4523
SRX2417352	Stat1	Blood	Macrophages	9825	-26.4743	-24.9712	3.81893
SRX2341955	Spi1	Blood	Hematopoietic Stem Cells	30070	-26.4585	-24.9564	1.94556
SRX389596	Tcf7	Blood	Thymus	1924	-26.3997	-24.8987	0.0669441
SRX6095569	Creb1	Blood	Monocytes	11806	-26.2555	-24.7556	2.15541
SRX2901277	Cebpb	Blood	Macrophages	6780	-26.2391	-24.7402	5.70699
SRX1672897	Pparg	Others	Mesenchymal stem cells	38114	-26.0364	-24.5386	2.61919
SRX692973	Ikzf1	Blood	CD4 CD8 double negative cells	14358	-25.9225	-24.4257	0.437773
SRX4705100	Cebpa	Blood	MLL-AF9 leukemic cell	38164	-25.8004	-24.3047	2.25141
SRX5095873	Spi1	Blood	Dendritic Cells	8580	-25.7951	-24.3004	4.05012
SRX682465	Ep300	Blood	Th2 Cells	29006	-25.7426	-24.249	0.530757
SRX451621	Spi1	Neural	BV-2	11299	-25.6904	-24.1978	5.3388
SRX2389674	Cbfb	Blood	Thymocytes	24931	-25.6267	-24.1351	0.676887
SRX7107119	Stat5a	Blood	Natural Killer T-Cells	865	-25.606	-24.1155	0.131497
SRX348401	Spi1	Blood	Macrophages	3635	-25.5907	-24.1012	7.65315
SRX1672893	Cebpb	Others	Mesenchymal stem cells	65954	-25.5762	-24.0886	2.67938
SRX4348309	Satb1	Blood	Thymocytes	2181	-25.576	-24.0886	0.125724
SRX376583	Brd4	Blood	MLL-AF9 leukemic cell	12624	-25.5074	-24.021	2.0941
SRX487079	Cebpa	Blood	Granulocytic-monocytic progenitors	14256	-25.4333	-23.9479	3.03184
SRX2487652	Bcl11b	Blood	CD4 CD8 double negative cells	20225	-25.3938	-23.9094	0.656215
SRX391769	Irf8	Blood	Dendritic Cells	17371	-25.3763	-23.893	2.98459
SRX2901307	Creb1	Blood	Macrophages	10998	-25.298	-23.8157	2.41291
SRX353406	Stat6	Blood	Th9	8193	-25.2853	-23.804	0.3191
SRX2499696	Spi1	Blood	Scid.adh.2c2	37594	-25.1637	-23.6834	1.92512
SRX2901292	Junb	Blood	Macrophages	10965	-25.1101	-23.6308	3.06431
SRX2901276	Cebpb	Blood	Macrophages	6879	-24.95	-23.4717	4.99892
SRX278532	Cebpa	Blood	Granulocytic-monocytic progenitors	23479	-24.9274	-23.4501	2.69701
SRX2417362	Cebpb	Blood	Macrophages	4793	-24.9129	-23.4366	5.89108
SRX122450	Spi1	Blood	Dendritic Cells	4680	-24.8853	-23.41	6.83458
SRX392742	Spi1	Blood	HAFTL	11769	-24.8764	-23.4021	3.66519
SRX323415	Cebpa	Blood	Granulocytic-monocytic progenitors	23498	-24.8241	-23.3508	2.67735
SRX3637367	Runx1	Blood	Macrophages	10552	-24.5728	-23.1005	2.44209
SRX183952	Ep300	Blood	Th1 Cells	36384	-24.5059	-23.0346	0.61394
SRX3660777	Runx1	Blood	Bone Marrow Cells	31412	-24.3074	-22.8371	0.699971
SRX122446	Spi1	Blood	Dendritic Cells	4329	-24.2913	-22.822	7.39015
SRX2389672	Cbfb	Blood	Thymocytes	26703	-24.1306	-22.6622	0.700645
SRX183942	Ep300	Blood	Th1 Cells	13683	-24.0385	-22.5711	0.437809
SRX451620	Spi1	Neural	BV-2	9158	-24.0332	-22.5668	6.17746
SRX1267280	Tcf7	Blood	CD8+ T cells	746	-23.9278	-22.4624	0.067502
SRX3380960	Irf3	Blood	Dendritic Cells	12918	-23.9248	-22.4611	3.31373
SRX1465785	Ep300	Blood	Treg	4561	-23.9246	-22.4611	0.334922
SRX760021	Cebpa	Blood	X18.1.1	20236	-23.8901	-22.4276	2.67056
SRX2341417	Foxp3	Blood	Treg	16853	-23.8549	-22.3934	0.63411
SRX2341954	Spi1	Blood	Hematopoietic Stem Cells	35632	-23.8221	-22.3615	1.81831
SRX040544	Ncor2	Blood	Macrophages	2792	-23.7116	-22.252	6.36757
SRX3678173	Spi1	Blood	Dendritic Cells	8116	-23.3714	-21.9128	4.24572
SRX2417360	Cebpb	Blood	Macrophages	4873	-23.3632	-21.9055	5.48783
SRX3678169	Spi1	Blood	Dendritic Cells	15656	-23.1466	-21.6899	3.13968
SRX3660774	Kdm1a	Blood	Bone Marrow Cells	34339	-23.0619	-21.6061	0.736386
SRX1565831	Ep300	Blood	Natural Killer T-Cells	20370	-22.987	-21.5322	0.720718
SRX1613081	Jund	Blood	CD8+ T cells	4271	-22.925	-21.4711	0.285762
SRX1672860	Cebpb	Others	Mesenchymal stem cells	48114	-22.9131	-21.4602	2.00516
SRX3742043	Pparg	Blood	Macrophages	4074	-22.7557	-21.3037	5.99336
SRX3660778	Runx1	Blood	Bone Marrow Cells	41254	-22.7466	-21.2956	0.753342
SRX1465791	Spi1	Blood	B cells	18021	-22.7374	-21.2873	2.19356
SRX5086066	Med12	Blood	Th2 Cells	5007	-22.6714	-21.2223	0.420051
SRX122448	Spi1	Blood	Dendritic Cells	4346	-22.6561	-21.2079	6.1943
SRX122444	Spi1	Blood	Dendritic Cells	3920	-22.6448	-21.1975	7.88546
SRX4909228	Spi1	Blood	Dendritic Cells	10899	-22.6268	-21.1805	2.86624
SRX340960	Spi1	Blood	FDCPmix	21171	-22.5384	-21.093	2.16351
SRX3729397	Spi1	Blood	Hematopoietic progenitors	10312	-22.5006	-21.0561	2.62455
SRX1672896	Cebpa	Others	Mesenchymal stem cells	48543	-22.49	-21.0465	2.97622
SRX2901286	Fos	Blood	Macrophages	7522	-22.3746	-20.932	3.75944
SRX2499695	Spi1	Blood	Scid.adh.2c2	46463	-22.3298	-20.8881	1.64054
SRX3581757	Rad21	Blood	Macrophages	24973	-22.2751	-20.8343	2.78852
SRX2901285	Fos	Blood	Macrophages	7386	-22.1931	-20.7533	3.74975
SRX5086068	Med12	Blood	Th2 Cells	4741	-22.1767	-20.7378	0.420792
SRX1144905	Gata3	Blood	CD4+ T cells	11525	-21.9764	-20.5384	0.307269
SRX316157	Pparg	Embryonic fibroblast	3T3-L1	59562	-21.8214	-20.3843	2.12008
SRX7799913	Spi1	Blood	CH12	30563	-21.7157	-20.2795	2.0006
SRX1890322	Hdac3	Adipocyte	Brown adipocytes	13338	-21.5433	-20.108	2.65805
SRX183956	Ep300	Blood	Th1 Cells	29633	-21.54	-20.1057	0.679914
SRX498833	Stat1	Blood	Macrophages	6613	-21.4058	-19.9724	3.69162
SRX1056343	Spi1	Blood	416B	30588	-21.3964	-19.9639	1.761
SRX3557040	Nr3c1	Blood	Macrophages	3702	-21.2938	-19.8622	6.19024
SRX265315	Cebpb	Liver	Liver	38268	-21.291	-19.8603	2.5228
SRX2836976	Brd4	Adipocyte	Brown preadipocytes	16019	-21.1127	-19.6837	2.43769
SRX3637317	Cebpb	Blood	Macrophages	4522	-21.1126	-19.6837	5.70699
SRX3219118	Epitope tags	Blood	RN2	9006	-21.0617	-19.6337	2.19589
SRX3678167	Ncor1	Blood	Dendritic Cells	10863	-21.0489	-19.6218	2.37724
SRX5086065	Med12	Blood	Th2 Cells	2434	-21.0426	-19.6164	0.275371
SRX5056011	Spi1	Blood	Hematopoietic progenitors	7209	-20.9822	-19.5568	3.37231
SRX4178763	Stat2	Blood	Macrophages	6714	-20.8913	-19.4668	5.1547
SRX1672891	Runx2	Others	Mesenchymal stem cells	23022	-20.8844	-19.4608	2.18925
SRX172343	Batf	Blood	Th17 Cells	5851	-20.873	-19.4503	0.320513
SRX107338	Tbx21	Blood	Th1 Cells	14678	-20.6693	-19.2475	0.569427
SRX3829344	Foxp3	Blood	Treg	4259	-20.6664	-19.2455	0.387128
SRX2975355	Stat5a	Blood	Natural Killer T-Cells	6059	-20.6448	-19.2248	0.445256
SRX3637322	Jun	Blood	Macrophages	4690	-20.5949	-19.1757	4.81852
SRX1650083	Rela	Blood	Macrophages	2638	-20.4745	-19.0562	6.60117
SRX2399085	Bcl11b	Blood	Thymocytes	29564	-20.4526	-19.0352	0.724858
SRX3637270	Jun	Blood	Macrophages	6269	-20.4388	-19.0223	3.59472
SRX391771	Irf8	Blood	Dendritic Cells	11256	-20.2351	-18.8194	3.14091
SRX6095571	Creb1	Blood	Monocytes	10587	-20.1713	-18.7565	2.14133
SRX2378514	Ncor1	Adipocyte	Brown preadipocytes	31570	-20.0456	-18.6317	2.72463
SRX1532846	Spi1	Blood	AML246	13035	-20.0174	-18.6043	3.84929
SRX2499697	Spi1	Blood	Scid.adh.2c2	51832	-19.9732	-18.561	1.59404
SRX2836972	Brd4	Adipocyte	Brown preadipocytes	20768	-19.8706	-18.4593	2.17847
SRX093162	Gfi1	Blood	Bone Marrow Cells	18189	-19.8654	-18.4549	1.83877
SRX884070	Brd4	Blood	MLL-AF9 leukemic cell	11201	-19.8348	-18.4252	2.24197
SRX4895106	Nipbl	Blood	CH12	15179	-19.7384	-18.3296	1.68539
SRX3159199	Cebpa	Blood	Bone Marrow Cells	12567	-19.7208	-18.3129	3.07809
SRX3660773	Kdm1a	Blood	Bone Marrow Cells	31260	-19.702	-18.2949	0.740996
SRX4347893	Ctcf	Epidermis	Ear dermal cells	61152	-19.5377	-18.1315	2.258
SRX3581758	Rad21	Blood	Macrophages	23112	-19.4364	-18.031	2.70967
ERX1823618	Epitope tags	Unclassified	Unclassified	2744	-19.3838	-17.9793	0.120719
SRX1205896	Mta2	Blood	CD4 CD8 double negative cells	17480	-19.3476	-17.9439	0.59461
SRX7713759	Creb1	Breast	Mammary glands	26980	-19.338	-17.9352	1.80287
SRX3159190	Cebpa	Blood	Myeloid progenitors	7961	-19.2793	-17.8773	3.60011
SRX498818	Irf8	Blood	Macrophages	10628	-19.2021	-17.801	3.35864
SRX4347892	Ctcf	Epidermis	Ear dermal cells	49384	-19.1871	-17.7868	2.19843
SRX4178764	Irf9	Blood	Macrophages	8469	-19.1015	-17.7021	4.29086
SRX556709	Spi1	Blood	WEHI-279	7924	-19.085	-17.6864	3.57965
SRX2341419	Foxp3	Blood	Treg	3116	-19.0323	-17.6345	0.329142
SRX4909226	Spi1	Blood	Dendritic Cells	14572	-18.9939	-17.597	2.25135
SRX2901291	Junb	Blood	Macrophages	6173	-18.9855	-17.5894	3.38737
SRX1650055	Nr1h3	Blood	Macrophages	6277	-18.9402	-17.5449	3.46876
SRX1144904	Gata3	Blood	CD4+ T cells	10767	-18.9332	-17.5388	0.286007
SRX1046550	Rag2	Blood	B cells	15201	-18.8675	-17.4739	1.79414
SRX5318292	Smc1a	Uterus	Uterus	20840	-18.8533	-17.4605	1.96369
SRX021632	Stat6	Blood	Th1 Cells	7701	-18.5854	-17.1934	0.417837
SRX6095570	Creb1	Blood	Monocytes	10330	-18.5323	-17.1412	2.05445
SRX4705099	Cebpa	Blood	MLL-AF9 leukemic cell	18922	-18.4158	-17.0255	2.75833
SRX4510926	Eomes	Blood	OT-1	22305	-18.4136	-17.0241	0.634322
SRX661585	Ctcf	Neural	Brain	67199	-18.4095	-17.0208	1.82505
SRX3219121	Tmem131	Blood	RN2	10189	-18.4011	-17.0132	2.24016
SRX1890321	Hdac3	Adipocyte	Brown adipocytes	25667	-18.3696	-16.9826	2.53586
SRX172327	Irf4	Blood	CD4+ T cells	5755	-18.3499	-16.9637	0.255481
SRX1672789	Cebpb	Others	Mesenchymal stem cells	65023	-18.2173	-16.8319	2.08208
SRX4347894	Ctcf	Epidermis	Ear dermal cells	62136	-18.1927	-16.8081	2.12052
SRX2396657	Phf8	Prostate	Prostate	15257	-18.1878	-16.804	1.96369
SRX451627	Cebpb	Neural	BV-2	8576	-18.165	-16.782	4.28576
SRX5056006	Kdm1a	Blood	Hematopoietic progenitors	43529	-18.1565	-16.7743	1.42064
SRX2836974	Brd4	Adipocyte	Brown preadipocytes	13700	-18.1428	-16.7614	2.56652
SRX5059088	Eomes	Blood	CD8+ T cells	571	-18.1358	-16.7552	0.0654565
SRX5551004	Nr1h2	Unclassified	Unclassified	3582	-17.9876	-16.6085	4.37229
SRX3015772	Foxp1	Neural	Neural Stem Cells	41102	-17.9875	-16.6085	1.76522
SRX3067407	Stat5b	Blood	CD4+ T cells	6223	-17.8545	-16.4763	0.311059
SRX974254	Runx1	Blood	CD4+ T cells	7859	-17.8313	-16.4539	0.385149
SRX2499721	Spi1	Blood	Scid.adh.2c2	41043	-17.827	-16.4504	2.04237
SRX3678166	Ncor1	Blood	Dendritic Cells	11880	-17.8261	-16.4503	2.4448
SRX188801	Sin3a	Blood	CH12	24710	-17.749	-16.374	1.64482
SRX140387	Nelfe	Blood	CH12	17656	-17.7268	-16.3526	1.87627
SRX3581761	Rad21	Blood	Macrophages	23575	-17.6911	-16.3177	2.61187
SRX865024	Stat3	Blood	CD4+ T cells	11249	-17.6457	-16.2731	0.523685
SRX1492989	Epitope tags	Bone	MC3T3-E1	20605	-17.6147	-16.2429	1.7303
SRX1949146	Kdm5a	Embryonic fibroblast	3T3-L1	12978	-17.6096	-16.2385	2.02818
SRX3557052	Nelfe	Blood	Macrophages	3425	-17.5978	-16.2275	6.02258
SRX487080	Cebpa	Blood	Granulocytic-monocytic progenitors	7846	-17.591	-16.2215	3.00821
SRX202798	Taf7l	Embryonic fibroblast	C3H/10T1/2	24765	-17.5678	-16.1991	2.44301
SRX3637511	Jun	Blood	Macrophages	6042	-17.5361	-16.1682	3.87237
SRX6095568	Creb1	Blood	Monocytes	9941	-17.532	-16.1649	2.09324
SRX3637295	Rela	Blood	Macrophages	3462	-17.513	-16.1466	5.71926
SRX1688363	Creb1	Liver	Hepatocytes	18740	-17.4755	-16.1099	2.30012
SRX5318290	Smc1a	Uterus	Uterus	17925	-17.4423	-16.0775	2.03947
SRX886483	Trim33	Blood	Leukemia, Lymphoid	7757	-17.4325	-16.0685	0.305169
SRX183959	Ep300	Blood	Th1 Cells	25411	-17.4187	-16.0554	0.640964
SRX1205897	Chd4	Blood	CD4 CD8 double negative cells	4655	-17.351	-15.9885	0.328635
SRX2399084	Bcl11b	Blood	Thymocytes	39474	-17.3444	-15.9827	0.780395
SRX1949147	Kdm5a	Embryonic fibroblast	3T3-L1	16913	-17.3349	-15.9739	1.92955
SRX1672791	Cebpa	Others	Mesenchymal stem cells	57862	-17.2842	-15.924	2.11357
SRX3120277	Rad21	Liver	Liver	22638	-17.2679	-15.9085	2.49319
SRX2901290	Junb	Blood	Macrophages	4941	-17.2493	-15.8906	3.37344
SRX4677010	Runx3	Blood	Lymphoid cells	11251	-17.2216	-15.8637	0.548198
SRX1092956	Cebpa	Liver	Liver	55444	-17.2163	-15.8592	2.53888
SRX6817407	Cebpa	Embryo	Embryonic liver	26354	-17.208	-15.8516	4.15321
SRX4232707	Tet2	Blood	Hematopoietic cells	10684	-17.1811	-15.8255	2.02034
SRX3637352	Rela	Blood	Macrophages	3924	-17.1792	-15.8243	4.73128
SRX319889	Spi1	Blood	Macrophages	2954	-17.1562	-15.8021	5.21967
SRX6714137	Nelfa	Cardiovascular	Heart	15263	-17.1357	-15.7823	1.77482
SRX6099933	Eomes	Blood	Natural Killer T-Cells	1021	-17.121	-15.7687	0.143533
SRX3660779	Bcl11b	Blood	CD4 CD8 double negative cells	31292	-17.1205	-15.7687	0.77257
ERX1823630	Epitope tags	Unclassified	Unclassified	2790	-17.069	-15.7179	0.13565
SRX2188529	Spi1	Blood	Pro-B cells	58004	-17.0668	-15.7165	1.70834
SRX202800	Tbp	Embryonic fibroblast	C3H/10T1/2	16397	-17.0247	-15.6751	1.81264
SRX316675	Spi1	Blood	B cells	14814	-16.971	-15.6221	2.10295
SRX2499762	Runx1	Blood	Scid.adh.2c2	21703	-16.9572	-15.6091	0.684267
SRX265314	Cebpb	Liver	Liver	38008	-16.9374	-15.59	3.06269
SRX886487	Trim33	Blood	Leukemia, Lymphoid	11452	-16.8578	-15.5112	2.4813
SRX3637507	Cebpb	Blood	Macrophages	2824	-16.8248	-15.4789	12.2976
SRX3660780	Bcl11b	Blood	CD4 CD8 double negative cells	27675	-16.663	-15.3179	0.752039
SRX2499767	Gata3	Blood	Scid.adh.2c2	34518	-16.654	-15.3096	0.65009
SRX498817	Irf8	Blood	Macrophages	8270	-16.6343	-15.2906	3.51457
SRX1815522	Smarca4	Blood	B cells	23562	-16.5966	-15.2537	1.38861
SRX3206545	Brd4	Muscle	Muscle, Skeletal	9567	-16.5922	-15.25	2.08292
SRX475275	Meis1	Blood	MLL-AF9 leukemic cell	32033	-16.5474	-15.2059	1.74622
SRX265316	Cebpb	Liver	Liver	36549	-16.5463	-15.2056	3.26529
SRX3637353	Rela	Blood	Macrophages	6232	-16.5392	-15.1992	3.05686
SRX2348510	Kdm5a	Embryonic fibroblast	3T3-L1	11718	-16.5147	-15.1754	2.05039
SRX1755829	Kdm4c	Blood	Granulocytic-monocytic progenitors	12240	-16.5137	-15.1752	1.93664
SRX5600782	Setd1a	Pluripotent stem cell	ES cells	29699	-16.4833	-15.1455	1.80749
SRX3637413	Jun	Blood	Macrophages	4741	-16.448	-15.1109	4.76713
SRX1650057	Nr1h3	Blood	Macrophages	4665	-16.4403	-15.104	3.54386
SRX2858287	Rela	Blood	Treg	8542	-16.4136	-15.078	0.476047
SRX2499758	Satb1	Blood	Scid.adh.2c2	21767	-16.3374	-15.0025	0.538242
SRX4475707	Cebpa	Blood	Myeloid Progenitor Cells	11796	-16.3332	-14.999	2.53708
SRX950626	Cebpb	Liver	Liver	33429	-16.3239	-14.9904	2.75797
SRX4677009	Runx3	Blood	Lymphoid cells	8127	-16.3215	-14.9888	0.494976
SRX392740	Cebpb	Blood	HAFTL	3520	-16.3055	-14.9735	5.49835
SRX487082	Cebpa	Blood	Granulocytic-monocytic progenitors	8400	-16.2674	-14.9361	2.77561
SRX2499694	Spi1	Blood	Scid.adh.2c2	14723	-16.2437	-14.9131	2.37833
SRX498816	Irf8	Blood	Macrophages	7122	-16.2392	-14.9093	3.78713
SRX187257	Ep300	Blood	Th17 Cells	8145	-16.1997	-14.8705	0.409103
SRX3829343	Foxp3	Blood	Treg	2082	-16.1928	-14.8644	0.277134
SRX4677000	Gata3	Blood	Lymphoid cells	3337	-16.1529	-14.8252	0.17533
SRX1531992	Wiz	Neural	Cerebellum	31367	-16.1243	-14.7973	1.82594
SRX188815	Hcfc1	Blood	CH12	19157	-16.118	-14.7917	1.62428
SRX183960	Ep300	Blood	Th1 Cells	30047	-16.1073	-14.7817	0.709348
SRX392732	Cebpa	Blood	HAFTL	7672	-16.0642	-14.7393	4.02067
SRX692974	Ikzf1	Blood	CD4 CD8 double negative cells	12610	-16.0576	-14.7334	0.559874
SRX3660762	Hdac2	Blood	Bone Marrow Cells	32557	-16.0324	-14.7089	0.762494
SRX3195537	Runx1	Blood	CD4 CD8 double negative cells	37621	-15.9952	-14.6724	0.793455
SRX2499725	Spi1	Blood	Scid.adh.2c2	32601	-15.9746	-14.6525	2.00388
SRX3660775	Runx1	Blood	CD4 CD8 double negative cells	37622	-15.9647	-14.6433	0.792936
SRX1046553	Rag2	Blood	B cells	14895	-15.954	-14.6333	1.90661
SRX1613080	Jund	Blood	CD8+ T cells	2441	-15.9351	-14.6151	0.28202
SRX1531991	Wiz	Neural	Cerebellum	31138	-15.9279	-14.6086	1.74559
SRX3637454	Cebpb	Blood	Macrophages	4170	-15.925	-14.6064	5.40016
SRX188800	Sin3a	Blood	MEL	36460	-15.7344	-14.4165	1.55581
SRX3067405	Stat5b	Blood	CD4+ T cells	4611	-15.7178	-14.4006	0.296073
SRX487078	Cebpa	Blood	Granulocytic-monocytic progenitors	5376	-15.7164	-14.3999	3.42531
SRX3637456	Cebpb	Blood	Macrophages	3528	-15.684	-14.3689	5.89108
SRX8752244	Smarca4	Blood	Hematopoietic Stem Cells	3128	-15.684	-14.3689	5.89108
SRX4677001	Gata3	Blood	Lymphoid cells	3611	-15.6803	-14.3659	0.195254
SRX3195539	Runx1	Blood	CD4 CD8 double negative cells	36563	-15.6774	-14.3637	0.793316
SRX6714136	Nelfa	Cardiovascular	Heart	15647	-15.6424	-14.3293	1.70498
SRX484256	Foxp3	Blood	Treg	780	-15.6371	-14.3247	0.125186
SRX4677005	Gata3	Blood	Lymphoid cells	5363	-15.6012	-14.2895	0.192593
SRX1162501	Foxp3	Blood	iTreg	2387	-15.5648	-14.2538	0.230734
SRX187233	Irf4	Blood	Th17 Cells	7486	-15.5483	-14.238	0.460755
SRX6827308	Esr1	Uterus	Uterus	56350	-15.4751	-14.1655	1.71608
SRX4796025	Stat1	Cardiovascular	Vascular smooth muscle cells	16452	-15.4714	-14.1624	2.69545
SRX037909	Stat3	Blood	Th1 Cells	34245	-15.4628	-14.1545	0.729567
SRX041332	Stat5b	Blood	Dendritic Cells	13381	-15.4246	-14.117	2.31089
SRX445033	Insm1	Pancreas	Pancreatic beta cells	55859	-15.4171	-14.1102	1.69081
SRX1677234	Bcl11b	Blood	Thymus	13318	-15.2541	-13.9479	0.635481
SRX5318291	Smc1a	Uterus	Uterus	12020	-15.2519	-13.9463	2.15951
SRX3557035	Brd4	Blood	Macrophages	2415	-15.2258	-13.9209	6.8852
SRX2417364	Myc	Blood	Macrophages	5641	-15.2058	-13.9016	3.056
SRX760022	Cebpa	Blood	X18.1.1	20846	-15.1601	-13.8566	2.16313
SRX540700	Spi1	Blood	Common dendritic cell progenitor	2686	-15.0939	-13.791	5.74947
SRX1650054	Nr1h3	Blood	Macrophages	4638	-15.0803	-13.7781	3.20123
SRX3120282	Ctcf	Liver	Liver	26818	-15.0689	-13.7674	2.52826
SRX2437689	Aire	Blood	Thymus	22925	-15.0415	-13.7406	2.0395
SRX3660776	Runx1	Blood	CD4 CD8 double negative cells	36531	-15.0369	-13.7367	0.796613
SRX5086098	Ets1	Blood	Th2 Cells	12153	-15.0352	-13.7357	0.653441
SRX265317	Cebpb	Liver	Liver	40101	-15.0324	-13.7335	3.03759
SRX5086099	Ets1	Blood	Th2 Cells	9409	-15.0288	-13.7306	0.617913
SRX2396659	Phf8	Prostate	Prostate	14991	-15.0037	-13.7062	1.83828
SRX7726755	Hdac1	Blood	B cells	13858	-14.9539	-13.657	1.60262
SRX4347884	Ctcf	Epidermis	Dorsal dermal cells	53925	-14.9485	-13.6523	2.26108
SRX2980168	Cebpa	Blood	Leukemia, Myeloid	14555	-14.9012	-13.6057	2.4015
SRX4705101	Cebpa	Blood	MLL-AF9 leukemic cell	10124	-14.8801	-13.5852	3.22958
SRX3417604	Ctcf	Kidney	Patski	39663	-14.8704	-13.5762	2.47639
SRX2341952	Spi1	Blood	LSK cells	22866	-14.8247	-13.5311	1.75967
SRX062957	Ep300	Cardiovascular	Heart	20539	-14.7935	-13.5006	2.23217
SRX1815525	Hdac1	Blood	B cells	17911	-14.7894	-13.4971	1.40657
SRX6095598	Creb1	Kidney	Kidney	14758	-14.7391	-13.4475	1.81466
SRX4347883	Ctcf	Epidermis	Dorsal dermal cells	43096	-14.6522	-13.3612	2.37159
SRX451625	Cebpb	Neural	BV-2	7120	-14.6451	-13.3548	4.22545
SRX392741	Spi1	Blood	HAFTL	10872	-14.6339	-13.3442	2.7099
SRX6827305	Esr1	Uterus	Uterus	49039	-14.6325	-13.344	1.74832
SRX1115328	Gata3	Blood	Th2 Cells	5119	-14.6324	-13.344	0.209587
SRX2499724	Spi1	Blood	Scid.adh.2c2	30102	-14.629	-13.3413	2.13055
SRX1521009	Creb1	Adipocyte	Brown preadipocytes	22396	-14.5964	-13.3093	1.72662
SRX2499722	Spi1	Blood	Scid.adh.2c2	35160	-14.5547	-13.2683	2.03611
SRX1672787	Runx2	Others	Mesenchymal stem cells	38672	-14.5479	-13.2621	1.73843
SRX3660755	Mta2	Blood	CD4 CD8 double negative cells	14854	-14.4686	-13.1835	0.646998
SRX2404536	Sin3a	Pluripotent stem cell	NSC-derived iPS cells	9113	-14.4335	-13.149	2.15718
SRX2741802	Rad21	Blood	Erythroid Cells	18812	-14.4089	-13.1251	2.11097
SRX6095514	Creb1	Kidney	Kidney	14906	-14.3994	-13.1162	1.76436
SRX5086076	Ctcf	Blood	Th2 Cells	20862	-14.3511	-13.0686	1.7412
SRX2980167	Cebpa	Blood	Leukemia, Myeloid	8807	-14.3388	-13.0569	2.84513
SRX3660791	Mta2	Blood	Scid.adh.2c2	7961	-14.3035	-13.0222	0.492236
SRX021624	Stat4	Blood	Th1 Cells	10252	-14.2618	-12.9812	0.504141
SRX316676	Spi1	Blood	B cells	16106	-14.259	-12.979	1.9671
SRX2071151	Pgr	Uterus	Uterus	24454	-14.2169	-12.9375	1.83815
SRX4677006	Gata3	Blood	Lymphoid cells	4530	-14.1976	-12.9189	0.174055
SRX143839	Ep300	Cardiovascular	Heart	20545	-14.1762	-12.8981	2.17324
SRX2901280	Cebpd	Blood	Macrophages	2371	-14.1749	-12.8974	5.03197
SRX751009	Creb1	Bone	MC3T3-E1	12537	-14.158	-12.8812	1.96828
SRX6831867	Smc1a	Pluripotent stem cell	ES cells	68795	-14.1511	-12.8749	1.64781
SRX5086095	Ets1	Blood	Th2 Cells	6753	-14.1085	-12.8329	0.56849
SRX140388	Mxi1	Blood	CH12	19887	-14.0782	-12.8033	1.61851
SRX392733	Cebpa	Blood	HAFTL	2757	-14.053	-12.7787	4.6349
SRX5600783	Setd1a	Pluripotent stem cell	ES cells	22197	-13.9614	-12.6877	1.83247
SRX1885939	Myc	Liver	Liver	13489	-13.9442	-12.6712	2.17734
SRX695880	Snai1	Breast	MMTV-PyMT	15837	-13.9027	-12.6303	1.84384
SRX1939436	Cebpa	Blood	Lymphoid-primed multipotent progenitors	22412	-13.8874	-12.6156	1.85569
SRX018110	Gata3	Blood	Treg	1617	-13.855	-12.5838	0.145743
SRX1357058	Crebbp	Adipocyte	Brown preadipocytes	12999	-13.8379	-12.5674	2.43249
SRX392765	Ep300	Blood	HAFTL	4989	-13.8084	-12.5385	2.64362
SRX1092955	Cebpa	Liver	Liver	34720	-13.7913	-12.522	2.96442
SRX5600784	Setd1a	Pluripotent stem cell	ES cells	19749	-13.7861	-12.5174	2.33555
SRX1939437	Cebpb	Blood	Lymphoid-primed multipotent progenitors	18487	-13.757	-12.4889	1.93892
SRX6095515	Creb1	Kidney	Kidney	13097	-13.7382	-12.4708	1.81586
SRX1672861	Cebpb	Others	Mesenchymal stem cells	25656	-13.7288	-12.462	2.06754
SRX197272	Stat6	Blood	Macrophages	6549	-13.6947	-12.4285	3.77398
SRX487081	Cebpa	Blood	Granulocytic-monocytic progenitors	5459	-13.6841	-12.4185	3.05805
SRX3660756	Mta2	Blood	CD4 CD8 double negative cells	12589	-13.6794	-12.4144	0.620633
SRX423962	Rxra	Bone	MC3T3-E1	30930	-13.6399	-12.3755	1.76836
SRX2599775	Ctcf	Embryonic fibroblast	3T3-L1	23694	-13.6267	-12.363	2.092
SRX1487066	Ctcf	Blood	Bone marrow stromal cells	33023	-13.6124	-12.3493	2.24446
SRX392734	Cebpa	Blood	HAFTL	2412	-13.6007	-12.3382	4.90924
SRX4895128	Nipbl	Blood	CH12	15602	-13.5754	-12.3135	1.51702
SRX202801	Tbp	Embryonic fibroblast	C3H/10T1/2	10959	-13.5628	-12.3015	2.08091
SRX1672790	Cebpa	Others	Mesenchymal stem cells	46739	-13.5566	-12.2959	2.16313
SRX1486523	Myc	Liver	Liver tumors	30490	-13.5416	-12.2815	1.65793
SRX2946116	Epitope tags	Blood	CD4+ T cells	3205	-13.5378	-12.2783	0.334031
SRX884071	Brd4	Blood	MLL-AF9 leukemic cell	4670	-13.5357	-12.2768	4.05012
SRX1672898	Pparg	Others	Mesenchymal stem cells	26429	-13.529	-12.271	2.60623
SRX1176004	Stat5a	Blood	CD8+ T cells	1802	-13.5287	-12.271	0.234304
SRX1672785	Rxra	Others	Mesenchymal stem cells	31798	-13.5249	-12.2679	2.01177
SRX1650056	Nr1h3	Blood	Macrophages	4744	-13.5223	-12.2659	3.45838
SRX202797	Pparg	Embryonic fibroblast	C3H/10T1/2	28563	-13.5128	-12.257	1.91726
SRX751011	Creb1	Bone	MC3T3-E1	24689	-13.505	-12.2498	1.66885
SRX037910	Stat5a	Blood	Th1 Cells	43660	-13.4737	-12.2191	0.709209
SRX620285	Brd4	Embryonic fibroblast	NIH/3T3	11945	-13.4693	-12.2153	2.16721
SRX4895110	Rad21	Blood	CH12	32709	-13.3846	-12.1312	2.3012
SRX2858283	Rela	Blood	Tconv	7422	-13.3814	-12.1286	0.509203
SRX2396660	Phf8	Prostate	Prostate	16361	-13.3492	-12.097	1.71031
SRX3637508	Cebpb	Blood	Macrophages	2527	-13.2772	-12.0256	10.2358
SRX3159195	Cebpa	Blood	Myeloblasts	12416	-13.2584	-12.0074	2.46108
SRX340955	Spi1	Blood	FDCPmix	16162	-13.2299	-11.9794	1.87558
SRX172347	Jund	Blood	Th17 Cells	35146	-13.2254	-11.9755	0.772221
SRX3660761	Hdac2	Blood	Bone Marrow Cells	31790	-13.2166	-11.9673	0.771586
SRX353404	Stat5b	Blood	Th9	3920	-13.2065	-11.9578	0.267318
SRX3380984	Spi1	Blood	Dendritic Cells	5368	-13.1975	-11.9494	3.30146
SRX2396658	Phf8	Prostate	Prostate	15458	-13.1624	-11.9149	1.715
SRX475273	Meis1	Blood	MLL-AF9 leukemic cell	29480	-13.1525	-11.9056	1.65045
SRX145328	Irf3	Blood	Macrophages	4275	-13.1517	-11.9054	3.60829
SRX204710	Cebpb	Liver	Liver	21319	-13.0819	-11.8362	2.92616
SRX6831870	Rad21	Pluripotent stem cell	ES cells	40047	-13.0768	-11.8317	2.02906
SRX2774518	Myc	Embryonic fibroblast	MEF	18789	-13.0682	-11.8237	1.7988
SRX2499723	Spi1	Blood	Scid.adh.2c2	45791	-13.0641	-11.8201	1.82909
SRX1487064	Ctcf	Blood	Bone marrow stromal cells	37639	-13.0534	-11.81	2.04552
SRX2774521	Myc	Embryonic fibroblast	MEF	15808	-13.0483	-11.8055	1.9482
SRX275808	Epitope tags	Neural	Neurospheres	10870	-13.0124	-11.7702	2.16612
SRX3729398	Spi1	Blood	Hematopoietic progenitors	5420	-13.0082	-11.7666	2.51483
SRX183957	Ep300	Blood	Th1 Cells	36255	-12.966	-11.725	0.740362
ERX112994	Stag2	Liver	Hepatocytes	36323	-12.9561	-11.7156	2.35168
SRX140391	Mxi1	Blood	MEL	27489	-12.9402	-11.7003	1.56986
SRX977368	Epitope tags	Pluripotent stem cell	iPSC intermediates	52489	-12.9197	-11.6804	1.82315
SRX7799918	Spi1	Blood	CH12	22997	-12.8691	-11.6304	1.83493
SRX2088128	Stat5a	Breast	Mammary glands	42084	-12.8661	-11.628	2.13459
SRX264583	Biotin	Blood	RAW 264.7	4818	-12.8096	-11.572	3.42283
SRX3120280	Ctcf	Liver	Liver	25639	-12.7919	-11.5549	2.5207
SRX4796023	Stat1	Cardiovascular	Vascular smooth muscle cells	14902	-12.7811	-11.5447	2.42232
SRX471330	Ctcf	Bone	MC3T3-E1	46364	-12.7548	-11.519	2.09382
SRX4475715	Cebpa	Blood	Myeloid Progenitor Cells	7703	-12.6715	-11.4362	2.62435
SRX5086094	Ets1	Blood	Th2 Cells	9546	-12.6678	-11.4331	0.63707
SRX392735	Cebpa	Blood	HAFTL	2160	-12.6557	-11.4216	4.71287
SRX2417358	Junb	Blood	Macrophages	3795	-12.6341	-11.4006	3.40919
SRX4347885	Ctcf	Epidermis	Dorsal dermal cells	49685	-12.617	-11.384	2.20404
SRX385475	Ascl2	Blood	CD4+ T cells	1964	-12.5976	-11.3652	0.191177
SRX2774519	Myc	Embryonic fibroblast	MEF	15211	-12.5905	-11.3587	1.96119
SRX5507842	Spi1	Unclassified	Unclassified	10953	-12.5806	-11.3493	1.81984
SRX6095595	Creb1	Kidney	Kidney	11683	-12.5763	-11.3456	1.83787
SRX2918121	Esr1	Uterus	Uterus	20198	-12.5723	-11.3422	1.93939
SRX2539964	Epitope tags	Breast	3134	20554	-12.5689	-11.3394	1.92239
SRX183936	Ep300	Blood	Th1 Cells	32621	-12.516	-11.287	0.72701
SRX2548308	Esr1	Uterus	Uterus	22853	-12.4966	-11.2682	1.75914
SRX184868	Ets1	Blood	CD4+ T cells	2337	-12.4071	-11.1792	0.34418
SRX2599797	Hdac2	Embryonic fibroblast	3T3-L1	10921	-12.3564	-11.1291	2.03564
SRX3637461	Jun	Blood	Macrophages	3670	-12.3445	-11.1178	4.17285
SRX1672824	Cebpb	Others	Mesenchymal stem cells	31848	-12.3344	-11.1082	2.05322
SRX4367172	Tle3	Adipocyte	White adipocytes	58946	-12.3145	-11.0889	2.17847
SRX7004439	Ncor1	Blood	Naive T cells	494	-12.311	-11.086	0.0409103
SRX423950	Vdr	Bone	MC3T3-E1	27800	-12.3089	-11.0844	1.94992
SRX264595	Spi1	Blood	RAW 264.7	3936	-12.2879	-11.064	3.35465
SRX2836971	Brd4	Adipocyte	Brown preadipocytes	12110	-12.2791	-11.0557	2.4478
SRX3660781	Bcl11b	Blood	Bone Marrow Cells	1626	-12.2678	-11.045	0.198258
SRX122507	Cebpb	Blood	Dendritic Cells	1961	-12.249	-11.0268	8.40707
SRX3660772	Kdm1a	Blood	CD4 CD8 double negative cells	31855	-12.2388	-11.0171	0.792562
SRX675962	Ep300	Blood	Th1 Cells	1595	-12.2223	-11.0012	0.280034
SRX3205270	Ctcf	Liver	Liver	26939	-12.2135	-10.9929	2.74798
SRX2539960	Epitope tags	Breast	3134	17678	-12.1497	-10.9297	2.02088
SRX2210955	Spi1	Blood	Bone Marrow Cells	5348	-12.1474	-10.9279	3.22486
SRX977369	Epitope tags	Pluripotent stem cell	iPSC intermediates	45283	-12.1455	-10.9266	1.97557
SRX7726758	Hdac1	Blood	B cells	8806	-12.1012	-10.8833	1.91316
SRX4475709	Cebpa	Blood	Myeloid Progenitor Cells	10994	-12.1011	-10.8833	2.15872
SRX950628	Cebpb	Liver	Liver	36477	-12.0962	-10.8789	2.4835
SRX3380944	Rel	Blood	Dendritic Cells	4960	-12.0933	-10.8766	3.61789
SRX1486522	Myc	Liver	Liver tumors	16909	-12.0873	-10.8712	1.87506
SRX204712	Cebpb	Liver	Liver	25249	-12.0729	-10.8573	2.36151
SRX5086064	Med12	Blood	Th2 Cells	2160	-12.0631	-10.848	0.364397
SRX2182950	Pax7	Neural	AtT-20	48889	-12.0515	-10.837	1.72525
SRX4895127	Nipbl	Blood	CH12	13022	-12.0388	-10.8248	1.55233
SRX339719	Kmt2d	Adipocyte	Brown preadipocytes	29651	-12.0123	-10.7989	1.91752
SRX2599782	Ctcf	Embryonic fibroblast	3T3-L1	29871	-12.003	-10.7901	2.88418
SRX1815527	Hdac2	Blood	B cells	24495	-11.9935	-10.7812	1.28915
SRX4676999	Cbfb	Blood	Lymphoid cells	1517	-11.9491	-10.7373	0.260567
SRX3417602	Ctcf	Kidney	Patski	49240	-11.9481	-10.7369	2.24314
SRX974253	Runx1	Blood	CD4+ T cells	773	-11.9372	-10.7265	0.132172
SRX2901270	Smarca4	Blood	Macrophages	2469	-11.9152	-10.7051	3.58588
SRX4178765	Irf9	Blood	Macrophages	5145	-11.8984	-10.6889	4.56559
SRX6827306	Esr1	Uterus	Uterus	17962	-11.898	-10.6889	1.79569
SRX3417605	Ctcf	Kidney	Patski	50953	-11.8887	-10.6802	2.28636
SRX1688359	Creb1	Liver	Hepatocytes	7226	-11.882	-10.674	2.49635
SRX2578761	Ctcf	Liver	AML12	51600	-11.8721	-10.6647	2.1776
SRX5086056	Batf	Blood	Th2 Cells	7292	-11.8683	-10.6614	0.432995
SRX140382	Max	Blood	MEL	23633	-11.8478	-10.6414	1.63344
SRX041333	Stat5b	Blood	Dendritic Cells	8176	-11.8287	-10.6229	2.50972
SRX5807312	Ctcf	Liver	Liver	21007	-11.8186	-10.6133	2.64585
SRX385377	GFP	Pluripotent stem cell	ES cells	31905	-11.8014	-10.5966	1.58083
SRX1465579	Ep300	Blood	Macrophages	2007	-11.7933	-10.5891	4.09103
SRX498830	Stat1	Blood	Macrophages	4664	-11.7616	-10.5579	3.3001
SRX6095597	Creb1	Kidney	Kidney	12373	-11.7351	-10.5319	1.81875
SRX2578764	Ctcf	Liver	AML12	50234	-11.7313	-10.5287	2.26854
SRX4063364	Brd4	Kidney	Kidney	7887	-11.7294	-10.5273	2.14779
ERX112977	Rad21	Liver	Hepatocytes	41475	-11.7275	-10.5259	2.38321
SRX275807	Epitope tags	Neural	Neurospheres	12077	-11.7133	-10.5123	1.7811
SRX204708	Cebpb	Liver	Liver	20679	-11.7122	-10.5117	2.53818
SRX4796016	Rela	Cardiovascular	Vascular smooth muscle cells	31537	-11.6907	-10.4907	2.06934
SRX1357129	Ep300	Adipocyte	Brown preadipocytes	19833	-11.6849	-10.4855	2.31525
SRX2774520	Myc	Embryonic fibroblast	MEF	20261	-11.6618	-10.4631	1.68175
SRX2599779	Ctcf	Embryonic fibroblast	3T3-L1	31538	-11.6615	-10.4631	2.39325
SRX1649982	Bcl11b	Blood	Thymus	14657	-11.6548	-10.457	0.697152
SRX1131940	Spi1	Blood	Plasmablasts	24400	-11.6171	-10.4198	1.61656
SRX3557033	Brd4	Blood	Macrophages	1870	-11.5964	-10.3996	5.42248
SRX3205284	Nr1d1	Liver	Liver	20160	-11.5855	-10.3892	2.02728
SRX4667998	Tcf7	Blood	CD4+ T cells	341	-11.579	-10.3833	0.0920482
SRX6988647	Smc1a	Neural	Cerebellum	32191	-11.5681	-10.3729	1.92918
SRX2762172	Setd1a	Pluripotent stem cell	ES cells	14913	-11.5477	-10.353	1.6942
SRX423963	Rxra	Bone	MC3T3-E1	34423	-11.5199	-10.3257	1.69266
SRX2578763	Ctcf	Liver	AML12	41697	-11.5167	-10.323	2.26952
SRX3660771	Kdm1a	Blood	CD4 CD8 double negative cells	29352	-11.5078	-10.3147	0.789584
SRX028983	Rela	Blood	Macrophages	2629	-11.5048	-10.3124	5.70699
SRX392731	Cebpa	Blood	HAFTL	10362	-11.5045	-10.3124	2.54533
SRX2774517	Myc	Embryonic fibroblast	MEF	16465	-11.4957	-10.3041	1.8311
SRX2599795	Hdac2	Embryonic fibroblast	3T3-L1	27186	-11.4872	-10.2961	1.65687
SRX3660754	Chd4	Blood	Bone Marrow Cells	24872	-11.4744	-10.2839	0.752534
SRX6827304	Esr1	Uterus	Uterus	53666	-11.4572	-10.2672	1.74184
ERX113003	Cebpa	Liver	Hepatocytes	44414	-11.4517	-10.2622	2.56917
SRX3946271	Smc3	Muscle	C2C12	28179	-11.4459	-10.2569	2.10965
SRX1672826	Cebpa	Others	Mesenchymal stem cells	36528	-11.4286	-10.2401	2.198
SRX4705110	Runx2	Blood	MLL-AF9 leukemic cell	23047	-11.4274	-10.2395	1.42117
SRX977370	Epitope tags	Pluripotent stem cell	iPSC intermediates	27422	-11.4142	-10.2268	1.9583
SRX3380959	Irf3	Blood	Dendritic Cells	5933	-11.4117	-10.2248	2.94554
SRX015580	Irf4	Blood	CD4+ T cells	1696	-11.4108	-10.2244	0.225007
SRX1998456	Irf4	Blood	Th2 Cells	5464	-11.4064	-10.2205	0.326247
SRX143823	Ctcf	Kidney	Kidney	37746	-11.3965	-10.2111	2.52251
SRX4615041	Nr3c1	Cardiovascular	Lung endothelial cells	12802	-11.3814	-10.1965	1.97335
SRX2341953	Spi1	Blood	LSK cells	11617	-11.3566	-10.1722	1.98486
SRX213793	Kdm4c	Pluripotent stem cell	ES cells	31049	-11.3513	-10.1675	1.69734
SRX736458	Myc	Others	Otic progenitor cells	17658	-11.3297	-10.1464	2.00124
SRX187256	Ep300	Blood	Th17 Cells	12167	-11.3217	-10.1389	0.532748
SRX1521005	Cebpa	Adipocyte	Brown preadipocytes	39499	-11.3165	-10.1342	2.30438
SRX8245913	Atf3	Blood	Macrophages	1460	-11.2718	-10.09	4.78651
SRX2324494	Zfp384	Gonad	Spermatogonia	15603	-11.2633	-10.082	1.74604
SRX1046552	Rag2	Blood	B cells	12376	-11.2554	-10.0746	1.7266
SRX4676998	Cbfb	Blood	Lymphoid cells	1611	-11.2549	-10.0746	0.293487
SRX140396	Rad21	Blood	MEL	36260	-11.249	-10.0692	2.64919
SRX3120281	Ctcf	Liver	Liver	28932	-11.2462	-10.0669	2.49901
SRX3660752	Chd4	Blood	CD4 CD8 double negative cells	27196	-11.2349	-10.0561	0.748048
SRX7726756	Hdac1	Blood	B cells	15836	-11.2224	-10.0441	1.42836
SRX273225	Biotin	Blood	B cells	31065	-11.2154	-10.0376	1.83083
SRX3205278	Rad21	Liver	Liver	19522	-11.2129	-10.0356	3.47382
SRX2341957	Spi1	Blood	Hematopoietic Stem Cells	25905	-11.1987	-10.0219	1.59839
SRX1487060	Ctcf	Blood	Bone marrow stromal cells	37662	-11.1791	-10.0028	2.32093
SRX5292078	Ctcf	Pluripotent stem cell	ES cells	40518	-11.1725	-9.99674	2.4113
SRX5086055	Batf	Blood	Th2 Cells	5660	-11.146	-9.97074	0.417949
SRX140395	Nelfe	Blood	MEL	16927	-11.1256	-9.95084	1.5877
SRX2348508	Kdm5a	Embryonic fibroblast	3T3-L1	11235	-11.1065	-9.93224	1.99438
SRX3660760	Hdac2	Blood	CD4 CD8 double negative cells	32752	-11.0888	-9.91504	0.805169
SRX1487062	Ctcf	Blood	Bone marrow stromal cells	40439	-11.0674	-9.89414	2.121
SRX6639877	Setd1a	Pluripotent stem cell	ES cells	12187	-11.0371	-9.86434	1.85158
SRX3205275	Rad21	Liver	Liver	20705	-11.0365	-9.86424	3.54804
SRX1568882	Sap130	Embryo	Embryonic heart	12556	-11.0276	-9.85583	1.72292
SRX3557037	Brd4	Blood	Macrophages	1491	-11.0266	-9.85533	5.93199
SRX018104	Gata3	Blood	CD8+ T cells	645	-11.0192	-9.84842	0.111574
SRX062960	Ctcf	Kidney	Kidney	37727	-10.9953	-9.82502	2.46229
SRX2578762	Ctcf	Liver	AML12	44328	-10.9897	-9.81991	2.19765
SRX487083	Cebpa	Blood	Granulocytic-monocytic progenitors	3946	-10.9879	-9.81861	3.01918
SRX3205271	Ctcf	Liver	Liver	27067	-10.9825	-9.8137	2.60365
SRX3205285	Nr1d1	Liver	Liver	20034	-10.9647	-9.79639	1.98561
SRX147771	Epitope tags	Pluripotent stem cell	ES cells	36298	-10.9621	-9.79428	1.5335
SRX1949148	Kdm5a	Embryonic fibroblast	3T3-L1	7380	-10.9615	-9.79417	2.04658
SRX4042635	Epitope tags	Uterus	Endometrium	13085	-10.9391	-9.77227	1.77289
SRX204702	Cebpa	Liver	Liver	22004	-10.9356	-9.76975	2.62225
SRX2599774	Ctcf	Embryonic fibroblast	3T3-L1	33033	-10.9356	-9.76975	2.62225
SRX392764	Ep300	Blood	HAFTL	8318	-10.9214	-9.75603	2.12911
SRX5802021	Ascl2	Digestive tract	Colon	11758	-10.9161	-9.75123	1.68888
SRX4705109	Runx2	Blood	MLL-AF9 leukemic cell	23221	-10.9145	-9.75011	1.4091
SRX4475716	Cebpa	Blood	Myeloid Progenitor Cells	5035	-10.9108	-9.7469	2.73657
SRX5735001	GFP	Unclassified	Unclassified	7172	-10.8941	-9.73069	0.305074
SRX956766	Batf3	Blood	Dendritic Cells	8218	-10.8834	-9.72056	2.65099
SRX5086063	Med12	Blood	Th2 Cells	1942	-10.883	-9.72056	0.35963
SRX6988645	Smc1a	Neural	Cerebellum	29310	-10.8598	-9.69785	1.85901
SRX970834	Rela	Blood	Macrophages	4666	-10.8531	-9.69163	2.95742
SRX4403317	Sin3a	Pluripotent stem cell	ES cells	25360	-10.8487	-9.68772	1.53191
SRX8752243	Smarca4	Blood	Hematopoietic Stem Cells	2069	-10.8481	-9.6876	4.49721
SRX471332	Ctcf	Bone	MC3T3-E1	33593	-10.8418	-9.68178	2.3481
SRX8725651	Ctcf	Liver	Hepa-1c1c7	44718	-10.8295	-9.66997	2.51189
SRX2194192	Sp9	Others	Olfactory epithelium	26095	-10.7737	-9.61503	1.7308
SRX2741803	Rad21	Blood	Erythroid Cells	15113	-10.7736	-9.61503	2.19162
SRX028982	Rela	Blood	Macrophages	2471	-10.7539	-9.59581	6.3053
SRX423952	Rxra	Bone	MC3T3-E1	30003	-10.7424	-9.58479	1.78606
SRX1815523	Chd4	Blood	B cells	16980	-10.7363	-9.57917	1.42204
SRX187198	Batf	Blood	Th17 Cells	14505	-10.6999	-9.54325	0.472606
SRX2599781	Ctcf	Embryonic fibroblast	3T3-L1	30490	-10.6835	-9.52733	2.65288
SRX7647802	Pparg	Adipocyte	Brown adipocytes	33721	-10.6826	-9.52691	1.86306
SRX1037022	Vdr	Digestive tract	Intestine, Small	29766	-10.6787	-9.52349	1.8236
SRX5126306	Kdm1a	Neural	Prefrontal Cortex	19632	-10.6711	-9.51637	1.71351
SRX2704849	Spin1	Muscle	Myoblasts	6721	-10.6674	-9.51314	2.50371
SRX1501812	Pax6	Others	Alpha-TN4	9494	-10.6505	-9.49672	1.78883
SRX1486521	Myc	Liver	Liver tumors	20166	-10.6493	-9.49599	1.60541
SRX5086054	Batf	Blood	Th2 Cells	6117	-10.6364	-9.48394	0.441197
SRX4397583	Pou5f1	Pluripotent stem cell	iPS cells	23711	-10.6363	-9.48394	1.70886
SRX2836975	Brd4	Adipocyte	Brown preadipocytes	9257	-10.6338	-9.48192	2.20916
SRX3582923	Nr3c1	Liver	Liver	21851	-10.6278	-9.47687	1.95792
SRX4047997	Trim33	Blood	Th17 Cells	10090	-10.6278	-9.47687	0.526627
SRX2548307	Esr1	Uterus	Uterus	8961	-10.6264	-9.47594	2.17993
SRX1521006	Cebpa	Adipocyte	Brown preadipocytes	44670	-10.6253	-9.47531	2.13772
SRX3006599	Stat5b	Spleen	Spleen	1402	-10.5901	-9.44058	0.211515
SRX4348502	Irf9	Blood	Natural Killer T-Cells	3729	-10.5632	-9.41453	0.363911
SRX187264	Stat3	Blood	Th17 Cells	2778	-10.5631	-9.41453	0.349783
SRX3845115	Hand2	Embryonic fibroblast	MEF	21904	-10.5587	-9.4106	2.19134
SRX475271	Tgif1	Blood	MLL-AF9 leukemic cell	16650	-10.5491	-9.40147	1.85201
SRX3067396	Stat5b	Blood	CD4+ T cells	5023	-10.5428	-9.39563	0.344889
SRX1487129	Runx2	Blood	Bone marrow stromal cells	22204	-10.529	-9.3823	1.73619
SRX3205277	Rad21	Liver	Liver	18799	-10.5259	-9.37967	3.44762
SRX2836987	Brd4	Adipocyte	Brown preadipocytes	8973	-10.5222	-9.37644	2.64344
SRX736459	Myc	Others	Otic progenitor cells	18914	-10.5214	-9.37611	1.8836
SRX4615040	Nr3c1	Cardiovascular	Lung endothelial cells	20254	-10.4889	-9.34407	1.54008
SRX4615043	Nr3c1	Cardiovascular	Lung endothelial cells	19581	-10.4832	-9.33884	1.56799
SRX6828313	Epitope tags	Blood	CH12	42137	-10.4697	-9.32581	1.96961
SRX5086058	Batf	Blood	Th2 Cells	8056	-10.4509	-9.30747	0.490924
SRX5730164	Nipbl	Blood	CH12F3	8399	-10.4501	-9.30713	1.9057
SRX5252259	Ctcf	Pluripotent stem cell	ES cells	44572	-10.4307	-9.2882	2.82281
SRX6828349	Rad21	Blood	CH12	40012	-10.418	-9.27596	1.84833
SRX392766	Ep300	Blood	HAFTL	2684	-10.4163	-9.27473	3.09555
SRX1815514	Kmt2a	Blood	B cells	22155	-10.4048	-9.26369	1.31466
SRX3557047	Nelfe	Blood	Macrophages	5644	-10.3736	-9.23295	2.2828
SRX1815534	Ctcf	Blood	B cells	40073	-10.3709	-9.23071	1.82326
SRX3417603	Ctcf	Kidney	Patski	38274	-10.3636	-9.22387	2.4628
SRX2498437	Epitope tags	Pluripotent stem cell	ES cells	28659	-10.3556	-9.21634	1.6056
SRX2755279	Rad21	Blood	B cells	52209	-10.3331	-9.1943	1.32845
SRX2324495	Zfp384	Gonad	Spermatogonia	11606	-10.3254	-9.18706	1.9563
SRX3636397	Brd4	Adipocyte	Pre-adipocytes	12515	-10.2777	-9.13982	2.22185
SRX2599777	Ctcf	Embryonic fibroblast	3T3-L1	32119	-10.2753	-9.13787	2.66691
SRX2172616	Brd4	Neural	Retina	14809	-10.2707	-9.13373	1.75526
SRX5086067	Med12	Blood	Th2 Cells	1546	-10.2701	-9.13359	0.34397
SRX062966	Ctcf	Liver	Liver	30010	-10.2596	-9.12355	2.50885
SRX187200	Batf	Blood	Th17 Cells	11729	-10.2588	-9.1232	0.519246
SRX7799916	Sp1	Blood	CH12	12855	-10.2582	-9.12306	1.59323
SRX3380975	Ep300	Blood	Dendritic Cells	3813	-10.2348	-9.10012	3.12964
SRX1702410	Epitope tags	Bone	MC3T3-E1	15624	-10.2212	-9.08697	1.93626
SRX1670207	Rad21	Pluripotent stem cell	ES cells	26513	-10.2063	-9.07253	1.99674
SRX3380974	Ep300	Blood	Dendritic Cells	3970	-10.2041	-9.07078	3.25237
SRX6831871	Rad21	Pluripotent stem cell	ES cells	30070	-10.1969	-9.06404	2.15071
SRX2762150	Kmt2b	Pluripotent stem cell	ES cells	14029	-10.1915	-9.05909	1.62496
SRX1815508	Smarca4	Blood	B cells	23064	-10.1875	-9.05554	1.355
SRX8725652	Ctcf	Liver	Hepa-1c1c7	55736	-10.184	-9.0525	2.31537
SRX1672890	Runx2	Others	Mesenchymal stem cells	20414	-10.1717	-9.04065	1.96824
SRX132016	Stat5b	Blood	T cells	2154	-10.1664	-9.03595	0.282281
SRX096387	Rela	Blood	Macrophages	3322	-10.1661	-9.03595	5.26516
SRX4895107	Nipbl	Blood	CH12	8345	-10.1555	-9.0258	1.73577
SRX8725650	Ctcf	Liver	Hepa-1c1c7	61264	-10.1477	-9.01845	2.24861
SRX2774516	Myc	Embryonic fibroblast	MEF	11846	-10.1422	-9.0134	1.94178
SRX8556272	Kmt2b	Pluripotent stem cell	ES cells	22101	-10.1175	-8.98915	1.51283
SRX6095596	Creb1	Kidney	Kidney	11102	-10.1169	-8.989	1.78071
SRX143807	Ctcf	Liver	Liver	30005	-10.1089	-8.98145	2.49172
SRX3067402	Stat5b	Blood	CD8+ T cells	930	-10.099	-8.972	0.110458
SRX6988648	Smc1a	Neural	Cerebellum	29905	-10.0978	-8.97124	1.89415
SRX2836986	Brd4	Adipocyte	Brown preadipocytes	8010	-10.0832	-8.95754	2.38558
SRX5028185	Ppara	Liver	Liver	32623	-10.0832	-8.95754	2.38558
SRX2172619	Brd4	Neural	Retina	14511	-10.0669	-8.94168	1.64773
SRX6831864	Wiz	Pluripotent stem cell	ES cells	55560	-10.0657	-8.94093	2.43825
SRX3205286	Nr1d1	Liver	Liver	17931	-10.0624	-8.93807	1.98258
SRX3729385	Brd4	Blood	Hematopoietic progenitors	5081	-10.0572	-8.93332	2.11852
SRX1092950	Cebpa	Liver	Liver	34777	-10.0556	-8.93216	2.33434
ERX008758	Ctcf	Liver	Hepatocytes	38850	-10.0504	-8.92741	2.51598
SRX140371	Max	Blood	CH12	24152	-10.0411	-8.91855	1.50081
SRX353817	Myc	Embryonic fibroblast	MEF	14293	-10.0328	-8.91069	1.91803
SRX1114546	Chd8	Blood	MLL-AF9 leukemic cell	4894	-10.025	-8.90333	2.38934
SRX4796024	Stat1	Cardiovascular	Vascular smooth muscle cells	6070	-10.0244	-8.90318	3.29773
SRX1906242	Ctcf	Neural	Hippocampus	14639	-9.93461	-8.81383	1.57096
SRX316674	Spi1	Blood	B cells	10585	-9.92218	-8.80184	1.93412
SRX2499765	Runx1	Blood	Scid.adh.2c2	14495	-9.89259	-8.77269	1.44508
SRX080168	Ctcf	Pluripotent stem cell	ES cells	37061	-9.88312	-8.76366	2.83865
SRX6828336	Rad21	Blood	CH12	41222	-9.86845	-8.74943	1.7213
SRX3205283	Nr1d1	Liver	Liver	14075	-9.86165	-8.74307	2.0461
SRX1115327	Gata3	Blood	ILC2	2651	-9.86031	-8.74217	0.201629
SRX3154101	Tcf7	Blood	Tfh	524	-9.85606	-8.73836	0.0736386
SRX2486159	GFP	Breast	C127	10387	-9.85065	-8.73338	1.70141
SRX080169	Ctcf	Pluripotent stem cell	ES cells	28073	-9.84412	-8.72729	2.8719
SRX2498434	Epitope tags	Pluripotent stem cell	ES cells	23316	-9.83323	-8.71684	1.58392
SRX352264	Rela	Blood	Macrophages	4286	-9.83085	-8.7149	3.51624
SRX185714	Irf4	Blood	Dendritic Cells	6451	-9.82029	-8.70477	2.92015
SRX3898501	Brd4	Pluripotent stem cell	ES cells	35181	-9.81515	-8.70007	1.59629
SRX2599780	Ctcf	Embryonic fibroblast	3T3-L1	34219	-9.79914	-8.6845	2.53133
SRX7799919	Brd4	Blood	CH12	8740	-9.79692	-8.68271	1.89536
SRX4895097	Rad21	Blood	CH12	37320	-9.79489	-8.68111	1.97314
SRX3342573	Nelfa	Embryonic fibroblast	MEF	8915	-9.79168	-8.67834	1.92969
SRX187199	Batf	Blood	Th17 Cells	20372	-9.77716	-8.66425	0.527021
SRX140393	Smc3	Blood	CH12	39553	-9.77353	-8.66149	2.10153
SRX1492982	Epitope tags	Bone	MC3T3-E1	14005	-9.77353	-8.66149	2.10153
SRX188798	Hcfc1	Blood	MEL	19738	-9.76179	-8.65018	1.47277
SRX3380964	Irf5	Blood	Dendritic Cells	4638	-9.75233	-8.64115	2.48092
SRX547090	Taf3	Liver	Liver	7621	-9.72846	-8.61771	2.04084
SRX3342572	Nelfa	Embryonic fibroblast	MEF	17495	-9.72532	-8.615	1.5401
SRX6817411	Cebpa	Liver	Liver	31569	-9.7096	-8.59972	2.42673
SRX3206547	Brd4	Muscle	Muscle, Skeletal	6931	-9.7083	-8.59885	1.93526
SRX5236596	Runx3	Blood	CD8+ T cells	431	-9.69453	-8.58551	0.0954574
SRX188804	Ctcf	Blood	MEL	45342	-9.67365	-8.56505	2.38525
SRX5371705	Sp3	Pluripotent stem cell	ES cells	10425	-9.6607	-8.55253	1.68609
SRX2830663	Setd1a	Pluripotent stem cell	ES cells	6423	-9.65192	-8.54447	2.04374
SRX4546349	Smc1a	Placenta	Trophoblast stem cells	36377	-9.65178	-8.54447	1.86524
SRX091677	Gata3	Blood	CD4 CD8 double negative cells	1657	-9.64733	-8.54045	0.138072
SRX2773918	Junb	Blood	Th17 Cells	11847	-9.63745	-8.53099	0.465748
SRX1487059	Ctcf	Blood	Bone marrow stromal cells	34716	-9.63046	-8.52465	2.15923
SRX080167	Ctcf	Pluripotent stem cell	ES cells	44605	-9.63025	-8.52465	2.74471
SRX751010	Creb1	Bone	MC3T3-E1	8694	-9.62198	-8.5168	1.99521
SRX2599778	Ctcf	Embryonic fibroblast	3T3-L1	40013	-9.61722	-8.51247	2.39734
SRX3660768	Rnf2	Blood	CD4 CD8 double negative cells	19765	-9.60512	-8.50079	0.765098
SRX2498439	Epitope tags	Pluripotent stem cell	ES cells	26205	-9.60272	-8.49882	1.60621
SRX080171	Ctcf	Pluripotent stem cell	ES cells	46640	-9.60191	-8.49843	2.63871
SRX7799915	Sp1	Blood	CH12	12468	-9.59714	-8.49409	1.59231
SRX191944	Gata4	Pluripotent stem cell	mESC derived mesodermal cells	18338	-9.58999	-8.48736	1.67413
SRX6074119	Rela	Embryonic fibroblast	MEF	15316	-9.58499	-8.48278	1.88752
SRX736460	Sox2	Others	Otic progenitor cells	14269	-9.58391	-8.48213	1.78078
SRX6817413	Cebpa	Liver	Liver	32443	-9.5725	-8.47114	3.03051
SRX4895111	Rad21	Blood	CH12	31451	-9.56801	-8.46725	2.06969
SRX132015	Stat5a	Blood	T cells	2496	-9.56777	-8.46725	0.309749
SRX020337	Stat3	Blood	Th17 Cells	5009	-9.56374	-8.46364	0.459426
SRX273234	Biotin	Blood	B cells	37509	-9.55775	-8.45807	1.76255
SRX2499766	Gata3	Blood	Scid.adh.2c2	14065	-9.53756	-8.4383	0.634025
SRX4397584	Pou5f1	Pluripotent stem cell	iPS cells	12971	-9.53538	-8.43654	1.87862
SRX283735	Erg	Prostate	Prostate	18650	-9.52378	-8.42536	1.91194
SRX080170	Ctcf	Pluripotent stem cell	ES cells	57319	-9.50586	-8.40786	2.43178
ERX096854	Ctcf	Liver	Liver	8909	-9.50464	-8.40706	2.05529
SRX5807310	Ctcf	Liver	Liver	20726	-9.4974	-8.40024	2.50371
SRX204709	Cebpb	Liver	Liver	31168	-9.49368	-8.39735	2.33189
SRX2172613	Brd4	Neural	Retina	7848	-9.49368	-8.39735	2.33189
SRX1906241	Ctcf	Neural	Hippocampus	16341	-9.49038	-8.39447	1.54685
SRX5371697	Sp3	Pluripotent stem cell	ES cells	16965	-9.47498	-8.37949	1.57235
SRX517512	Gtf2b	Cardiovascular	Heart	7647	-9.44854	-8.35346	1.95573
SRX5099278	Ctcf	Embryo	Embryonic limb	33265	-9.44482	-8.35016	2.74994
SRX5807307	Rad21	Liver	Liver	17800	-9.43125	-8.33701	2.3345
SRX5551011	Smad4	Unclassified	Unclassified	1406	-9.42443	-8.3306	5.04424
SRX6428312	Olig2	Neural	Cerebellum	21136	-9.38341	-8.28999	1.76455
SRX5086093	Ets1	Blood	Th2 Cells	5248	-9.36775	-8.27475	0.585233
SRX3789605	Ctcf	Embryonic fibroblast	MEF	31436	-9.34391	-8.25132	2.57735
SRX4705104	Fli1	Blood	MLL-AF9 leukemic cell	13121	-9.33472	-8.24255	1.55087
SRX2242853	Gabpa	Blood	Macrophages	6313	-9.33249	-8.24073	1.92952
SRX3380978	Ep300	Blood	Dendritic Cells	3875	-9.32714	-8.23579	2.86936
SRX122443	Spi1	Blood	Dendritic Cells	1559	-9.3248	-8.23386	6.25928
SRX187192	Batf	Blood	Th17 Cells	30559	-9.31637	-8.22585	0.619763
ERX113002	Ctcf	Liver	Hepatocytes	44419	-9.30841	-8.2183	2.24456
SRX2599773	Ctcf	Embryonic fibroblast	3T3-L1	28697	-9.30136	-8.21166	2.43709
SRX3845130	Gata4	Cardiovascular	Heart Ventricles	19860	-9.29848	-8.20919	1.83305
SRX187254	Ep300	Blood	Th17 Cells	5841	-9.29665	-8.20777	0.419113
SRX2499759	Satb1	Blood	Scid.adh.2c2	3111	-9.29371	-8.20524	0.328541
SRX020175	Rxra	Liver	Liver	33259	-9.29187	-8.20381	2.20234
SRX5358274	Ctcf	Pluripotent stem cell	mESCs, differentiated	38683	-9.28969	-8.20204	2.50182
SRX140372	Ctcf	Blood	CH12	56550	-9.28178	-8.19454	2.15202
SRX2578765	Rad21	Liver	AML12	29048	-9.27512	-8.18829	1.98219
SRX4674465	Ctcf	Pluripotent stem cell	Embryoid Bodies	31883	-9.26515	-8.17872	2.2843
SRX092473	Runx1	Blood	EML	5107	-9.26323	-8.17721	0.432063
SRX2599822	Smc1a	Embryonic fibroblast	3T3-L1	42546	-9.25618	-8.17057	2.39325
SRX6988644	Ctcf	Neural	Cerebellum	31927	-9.24853	-8.16332	2.45163
SRX273226	Biotin	Blood	B cells	25835	-9.2416	-8.1568	1.87521
SRX3789593	Rad21	Embryonic fibroblast	MEF	21227	-9.23753	-8.15314	2.53859
SRX3582921	Nr3c1	Liver	Liver	14855	-9.23244	-8.14845	2.2161
SRX700365	Tfap2c	Breast	Mammary tumor	46004	-9.21359	-8.13001	1.57491
SRX3491901	AML1-ETO	Spleen	Spleen	18116	-9.21306	-8.12988	1.56022
SRX5126305	Kdm1a	Neural	Prefrontal Cortex	14268	-9.20645	-8.124	1.81771
SRX5371693	Sp3	Pluripotent stem cell	ES cells	15460	-9.20637	-8.124	1.57254
SRX1486519	Myc	Liver	Liver tumors	15060	-9.20426	-8.1223	1.79588
SRX310205	Spi1	Blood	Mast Cells	52657	-9.19518	-8.11362	1.25839
SRX3789601	Ctcf	Embryonic fibroblast	MEF	31401	-9.1926	-8.11185	2.46689
SRX5858843	Ctcf	Muscle	C2C12	46247	-9.1926	-8.11185	2.46689
SRX018111	Gata3	Blood	T cells	679	-9.17867	-8.09832	0.135004
SRX3205276	Rad21	Liver	Liver	17624	-9.17727	-8.09732	3.23005
SRX140397	Myc	Blood	MEL	18478	-9.1699	-8.09035	1.7129
SRX1973346	Gfi1	Neural	Neurospheres	10586	-9.15767	-8.07858	2.0418
SRX172326	Irf4	Blood	CD4+ T cells	1249	-9.15733	-8.07858	0.215527
SRX092474	Runx1	Blood	EML	5419	-9.15507	-8.07672	0.441102
SRX8626586	Ctcf	Pluripotent stem cell	ES cells	41668	-9.15368	-8.07573	2.41955
SRX1885943	Tead4	Liver	Liver	22157	-9.14611	-8.06856	2.16313
SRX2741822	Ctcf	Blood	Erythroid Cells	18702	-9.14317	-8.06602	2.09038
SRX201997	Cebpb	Bone	MC3T3-E1	46727	-9.12539	-8.04881	1.81746
SRX6988646	Smc1a	Neural	Cerebellum	28424	-9.12516	-8.04881	1.7659
SRX4890444	Foxp1	Blood	Treg	758	-9.12113	-8.04518	0.222628
SRX2916323	Ctcf	Pluripotent stem cell	mESC derived neural cells	43933	-9.11356	-8.03801	2.37652
SRX3660787	Chd4	Blood	Scid.adh.2c2	5093	-9.10759	-8.03243	0.528166
SRX3789609	Ctcf	Embryonic fibroblast	MEF	27599	-9.10286	-8.0281	2.59839
SRX5858845	Ctcf	Embryonic fibroblast	NIH/3T3	45276	-9.09278	-8.01842	2.50952
SRX172333	Stat1	Blood	CD4+ T cells	2469	-9.07653	-8.00256	0.368193
SRX5730167	Nipbl	Blood	B cells	8710	-9.07595	-8.00238	1.7717
SRX4615042	Nr3c1	Cardiovascular	Lung endothelial cells	12357	-9.07418	-8.00101	1.87603
SRX3591806	Srf	Cardiovascular	Heart Ventricles	24252	-9.05409	-7.98131	1.593
SRX471331	Ctcf	Bone	MC3T3-E1	31921	-9.04026	-7.96788	2.25334
SRX193440	Pparg	Adipocyte	White adipocytes	16709	-9.02491	-7.95292	5.66096
SRX1492991	Epitope tags	Bone	MC3T3-E1	13367	-9.02262	-7.95129	1.9054
SRX2599776	Ctcf	Embryonic fibroblast	3T3-L1	33650	-9.02249	-7.95129	2.34825
SRX1881571	Nr1d1	Liver	Liver	23039	-9.01318	-7.94237	2.05383
SRX1815513	Hdac2	Blood	B cells	26216	-9.0005	-7.93009	1.30634
SRX5252261	Ctcf	Pluripotent stem cell	ES cells	46281	-8.99763	-7.928	2.55689
SRX7673156	Nr3c1	Breast	Mammary glands	15680	-8.99763	-7.928	2.55689
SRX1357086	Ctcf	Adipocyte	Brown preadipocytes	25963	-8.99279	-7.92355	2.56712
SRX2324483	Zfp384	Gonad	Spermatogonia	25319	-8.9725	-7.90365	1.60595
SRX1885928	Myc	Liver	Liver	11261	-8.96983	-7.90138	1.99571
SRX283740	Erg	Prostate	Prostate	9648	-8.96815	-7.90009	1.84096
SRX865022	Stat3	Blood	CD4+ T cells	8026	-8.96654	-7.89887	0.561269
SRX4042634	Epitope tags	Uterus	Endometriotic lesions	13279	-8.96179	-7.89451	1.6179
SRX437446	Batf	Blood	CD8+ T cells	1551	-8.95597	-7.88908	0.231191
SRX3789604	Ctcf	Embryonic fibroblast	MEF	29425	-8.95165	-7.88515	2.58787
SRX3789607	Ctcf	Embryonic fibroblast	MEF	30102	-8.94604	-7.87993	2.4157
SRX4369700	Ctcf	Embryo	Embryonic limb	38456	-8.94386	-7.87814	2.49984
SRX3175620	Setd1a	Pluripotent stem cell	ES cells	4418	-8.93874	-7.87341	2.49015
SRX3753622	Rad21	Blood	B cells	44443	-8.9187	-7.85375	1.69689
ERX113011	Ctcf	Liver	Hepatocytes	33080	-8.91421	-7.84965	2.37185
SRX273228	Biotin	Blood	B cells	24427	-8.91269	-7.84852	1.98824
SRX188813	Zmiz1	Blood	CH12	9863	-8.91141	-7.84763	1.77774
SRX2539962	Epitope tags	Breast	3134	20652	-8.91101	-7.84761	1.68317
SRX697703	Ctcf	Breast	3134	39685	-8.89815	-7.83514	2.76145
SRX2737319	Ctcf	Breast	Mammary glands	40312	-8.87948	-7.81685	2.20916
SRX1702411	Epitope tags	Bone	MC3T3-E1	17873	-8.87481	-7.81257	1.75517
SRX3175619	Setd1a	Pluripotent stem cell	ES cells	5589	-8.87348	-7.81163	2.17506
SRX5507843	Spi1	Unclassified	Unclassified	4954	-8.87135	-7.80988	2.16825
SRX8725640	Ctcf	Liver	Hepa-1c1c7	58049	-8.87056	-7.80948	2.06663
SRX015575	Irf4	Blood	CD4+ T cells	698	-8.84461	-7.78391	0.161084
SRX6095539	Creb1	Kidney	Kidney	10289	-8.83652	-7.77621	1.69885
SRX5028180	Ppara	Liver	Liver	29458	-8.836	-7.77607	2.24673
SRX4018274	CEBPA	Blood	CFU-granulocytes	2923	-8.83281	-7.77326	3.72795
SRX140369	Myc	Blood	CH12	19533	-8.82804	-7.76888	1.59723
SRX4232712	Tet2	Blood	Acute Myeloid Leukemia	3910	-8.82531	-7.76653	2.34304
SRX2491783	Ikzf1	Blood	Macrophages	3195	-8.8214	-7.763	3.59529
SRX2499720	Spi1	Blood	Scid.adh.2c2	32052	-8.81732	-7.7593	1.94545
SRX738258	Runx1	Blood	EML	2499	-8.8161	-7.75847	0.373237
SRX2837022	Asxl1	Others	Mesenchymal stem cells	7507	-8.81406	-7.75681	2.02789
SRX7554475	Runx3	Blood	CD8+ T cells	19356	-8.8127	-7.75583	0.739379
SRX2172611	Brd4	Neural	Retina	17692	-8.80723	-7.75074	1.63704
SRX3730222	Ctcf	Placenta	Trophoblast stem cells	48414	-8.80402	-7.74791	2.40672
SRX2348475	Tcf3	Blood	Natural Killer T-Cells	925	-8.79922	-7.74384	0.154403
SRX3202002	Tet1	Pluripotent stem cell	ES cells	13505	-8.79919	-7.74384	2.04552
SRX298035	Ctcf	Blood	Ter119 Erythrocytes	28344	-8.79637	-7.7414	2.2972
SRX1672788	Cebpb	Others	Mesenchymal stem cells	35185	-8.79339	-7.7388	2.30521
SRX6828348	Rad21	Blood	CH12	35221	-8.79192	-7.73771	2.11872
SRX2755276	Nipbl	Blood	B cells	14667	-8.79086	-7.73703	1.48452
SRX201981	Runx2	Bone	MC3T3-E1	24903	-8.78608	-7.73262	1.70618
SRX4796026	Stat1	Cardiovascular	Vascular smooth muscle cells	11940	-8.7809	-7.72782	2.69612
SRX273254	Biotin	Blood	B cells	79667	-8.77107	-7.71845	1.38631
SRX187191	Batf	Blood	Th17 Cells	41670	-8.77077	-7.71845	0.665579
SRX3660753	Chd4	Blood	Bone Marrow Cells	17570	-8.76867	-7.71672	0.735368
SRX1357083	Ctcf	Adipocyte	Brown preadipocytes	29552	-8.75173	-7.70016	2.59901
SRX3660759	Hdac2	Blood	CD4 CD8 double negative cells	26954	-8.74677	-7.69558	0.806164
SRX310198	Ctcf	Blood	Mast Cells	49459	-8.74212	-7.69142	1.86758
SRX5099275	Ctcf	Embryo	Embryonic limb	45467	-8.74186	-7.69142	2.50769
SRX970838	Rela	Blood	Macrophages	3464	-8.74037	-7.6903	2.96027
SRX2172614	Brd4	Neural	Retina	12211	-8.73546	-7.68614	1.71377
SRX2741819	Ctcf	Blood	Erythroid Cells	28047	-8.73508	-7.68614	2.16143
SRX6903157	Ctcf	Blood	Hematopoietic Stem Cells	36896	-8.73508	-7.68614	2.16143
SRX4814120	Foxp3	Blood	Treg	426	-8.73153	-7.68296	0.139659
SRX1092951	Cebpa	Liver	Liver	23698	-8.72185	-7.67365	3.02225
SRX019376	Ctcf	Embryonic fibroblast	3T3-L1	23738	-8.71146	-7.66364	2.62198
SRX149639	Stag1	Pluripotent stem cell	ES cells	34155	-8.70792	-7.66053	2.76779
SRX3206550	Brd4	Muscle	Muscle, Skeletal	5235	-8.70761	-7.66053	2.27966
SRX1998451	Batf	Blood	Th2 Cells	5237	-8.7037	-7.65699	0.396157
SRX6828321	Epitope tags	Blood	CH12	32695	-8.70196	-7.65563	1.98504
SRX5371695	Sp3	Pluripotent stem cell	ES cells	16110	-8.69855	-7.65259	1.55016
SRX3004649	Ctcf	Blood	HPC-7	31944	-8.69763	-7.65204	2.44518
SRX7428132	Myc	Lung	Lung tumors	45975	-8.69422	-7.649	1.49527
SRX3557054	Rela	Blood	Macrophages	2088	-8.68354	-7.63869	4.78651
SRX2053276	Xbp1	Liver	Liver	16930	-8.67805	-7.63357	2.01656
SRX1357065	Cebpa	Adipocyte	Brown preadipocytes	36487	-8.67436	-7.63025	2.33468
SRX423951	Rxra	Bone	MC3T3-E1	22202	-8.66954	-7.6258	1.81642
SRX6828262	Ctcf	Blood	CH12	51830	-8.66847	-7.6251	2.16747
SRX2773920	Junb	Blood	Th17 Cells	16420	-8.66455	-7.62155	0.564713
SRX1672827	Cebpa	Others	Mesenchymal stem cells	28133	-8.66201	-7.61938	2.14221
SRX4816219	Ash2l	Neural	Dorsal cortex	13875	-8.66159	-7.61933	1.61187
SRX019390	Ctcf	Embryonic fibroblast	3T3-L1	27570	-8.64852	-7.60699	2.54579
SRX3946273	Smc3	Muscle	C2C12	15836	-8.64852	-7.60699	2.54579
SRX5735000	GFP	Unclassified	Unclassified	6206	-8.64802	-7.60686	0.270509
SRX3789606	Ctcf	Embryonic fibroblast	MEF	31320	-8.64538	-7.60459	2.46108
SRX3430129	Ctcf	Pluripotent stem cell	ES cells	44606	-8.64087	-7.60045	2.47077
SRX5771662	Ctcf	Embryo	Embryonic limb	35997	-8.63133	-7.59127	2.86372
SRX113297	Grip1	Blood	Macrophages	1940	-8.61254	-7.57285	4.5522
SRX273253	Biotin	Blood	B cells	56355	-8.60955	-7.57069	1.60446
SRX2417359	Junb	Blood	Macrophages	3156	-8.60929	-7.57069	2.8889
SRX018103	Gata3	Blood	Naive T cells	1041	-8.60301	-7.56478	0.184096
SRX7647798	Ppara	Adipocyte	Brown adipocytes	14000	-8.60235	-7.56449	2.41166
SRX2762170	Kmt2b	Pluripotent stem cell	ES cells	19434	-8.60018	-7.56268	1.50895
SRX6903159	Ctcf	Blood	Hematopoietic Stem Cells	37274	-8.59886	-7.56172	2.17375
SRX2436015	Ctcf	Breast	Mammary glands	29019	-8.59783	-7.56106	2.40246
SRX143833	Ctcf	Embryo	Embryonic limb	20601	-8.59742	-7.56101	2.56652
SRX4796014	Rela	Cardiovascular	Vascular smooth muscle cells	35635	-8.59612	-7.56007	2.14779
SRX5292072	Ctcf	Pluripotent stem cell	ES cells	45874	-8.59533	-7.55965	2.48779
SRX6828334	Rad21	Blood	CH12	40032	-8.57962	-7.5443	1.80094
SRX026745	Nelfb	Embryonic fibroblast	MEF	8236	-8.57302	-7.53806	1.96903
SRX1630248	Nr1d1	Adipocyte	Brown adipocytes	23022	-8.56883	-7.53423	2.26399
SRX3660770	Rnf2	Blood	Bone Marrow Cells	16766	-8.56039	-7.52616	0.751727
SRX3753616	Nipbl	Blood	B cells	16343	-8.55295	-7.51908	1.4475
SRX3067400	Stat3	Blood	CD4+ T cells	2481	-8.55223	-7.51872	0.37828
SRX6828301	Epitope tags	Blood	CH12	34529	-8.53384	-7.50069	2.31794
ERX2604531	Chd4	Pluripotent stem cell	ES cells	50977	-8.51359	-7.4808	1.44075
SRX661586	Ctcf	Kidney	Patski	31877	-8.50807	-7.47564	2.3708
SRX5131513	Gfi1	Neural	Medulloblastoma	10742	-8.50516	-7.47309	1.6281
SRX404068	Utf1	Pluripotent stem cell	ES cells	39164	-8.50477	-7.47306	1.49346
