## Supplementary tables for "Elucidating disease-associated mechanisms triggered by pollutants via the epigenetic landscape using large-scale ChIP-Seq data" (part 2 of 3)

### Sheet: S7 (continued)
Supplementary Table S7. Results of DAR-ChIPEA for blood samples exposed to TBT
SRX5807311	Ctcf	Liver	Liver	19756	-8.49648	-7.46513	2.45139
SRX3004651	Ctcf	Blood	HPC-7	26213	-8.49522	-7.46495	2.52475
SRX3789600	Ctcf	Embryonic fibroblast	MEF	25336	-8.49522	-7.46495	2.52475
SRX5252265	Ctcf	Pluripotent stem cell	ES cells	55648	-8.49522	-7.46495	2.52475
SRX2172642	Ctcf	Neural	Retina	17220	-8.49273	-7.46281	1.45068
SRX1672063	Elf5	Breast	Mammary glands	33248	-8.49058	-7.46102	2.23217
SRX273233	Biotin	Blood	B cells	20176	-8.48364	-7.45444	1.99159
SRX2755297	Ctcf	Blood	CH12	26244	-8.47861	-7.44977	2.32903
SRX2737320	Ctcf	Breast	Mammary glands	36770	-8.47198	-7.44349	2.19443
SRX186548	Kdm2b	Pluripotent stem cell	ES cells	20280	-8.46859	-7.44046	1.72767
ERX2604630	Chd4	Pluripotent stem cell	ES cells	50472	-8.46306	-7.43529	1.43264
SRX2894912	Rad21	Blood	B cells	30565	-8.45639	-7.42897	2.05574
SRX7799914	Brd4	Blood	CH12	5547	-8.45446	-7.4274	2.11053
SRX020176	Rxra	Liver	Liver	36311	-8.44967	-7.42297	2.10396
SRX5086097	Ets1	Blood	Th2 Cells	6966	-8.44014	-7.41379	0.652138
SRX5465891	Ctcf	Embryo	Embryonic brains	19584	-8.4333	-7.4073	2.68781
SRX5086057	Batf	Blood	Th2 Cells	6175	-8.42665	-7.40101	0.48429
SRX2894853	Dr1	Pluripotent stem cell	ES cells	50081	-8.42471	-7.39942	1.45408
SRX1602648	Kmt2b	Pluripotent stem cell	ES cells	13399	-8.4214	-7.39647	1.62933
SRX6958326	Ctcf	Embryo	Embryonic gonad	23661	-8.40555	-7.38097	2.21667
ERX2021914	Ctcf	Pluripotent stem cell	mESC derived neural cells	31524	-8.40146	-7.37794	2.40741
SRX2916338	Ctcf	Pluripotent stem cell	mESC derived neural cells	31105	-8.40146	-7.37794	2.40741
SRX8626576	Ctcf	Pluripotent stem cell	ES cells	33917	-8.40146	-7.37794	2.40741
SRX3427397	Ctcf	Embryo	Embryonic kidney	27282	-8.4	-7.37683	2.41686
SRX1998455	Irf4	Blood	Th2 Cells	10153	-8.39575	-7.37294	0.470862
SRX287022	Foxa2	Embryo	Embryonic pancreas	17961	-8.39349	-7.37103	1.63905
SRX1672886	Rxra	Others	Mesenchymal stem cells	15432	-8.39244	-7.37033	2.3012
SRX5358273	Ctcf	Pluripotent stem cell	mESCs, differentiated	41320	-8.3867	-7.36494	2.29284
SRX3006601	Stat5b	Spleen	Spleen	1753	-8.3842	-7.36279	0.288779
SRX3014617	Smad4	Blood	CD4+ T cells	5766	-8.37938	-7.35832	0.539139
SRX390394	Tcf12	Pluripotent stem cell	ES cells	46128	-8.37398	-7.35328	1.56608
SRX6988642	Ctcf	Neural	Cerebellum	25364	-8.36584	-7.34549	2.36182
SRX1115326	Gata3	Blood	ILC2	487	-8.36156	-7.34156	0.0836802
SRX3380971	Junb	Blood	Dendritic Cells	4102	-8.35322	-7.33357	3.09617
SRX5292074	Ctcf	Pluripotent stem cell	ES cells	45537	-8.34968	-7.33037	2.51423
SRX140376	Tbp	Blood	MEL	20656	-8.34928	-7.33032	1.59283
SRX077030	Gata3	Blood	Th2 Cells	1571	-8.34617	-7.32756	0.199876
SRX2916333	Ctcf	Pluripotent stem cell	mESC derived neural cells	32834	-8.33438	-7.31612	2.31191
SRX273257	Biotin	Blood	B cells	23207	-8.32741	-7.3095	1.93949
SRX3753607	Ctcf	Blood	CH12	30788	-8.31849	-7.30093	2.09738
SRX2539961	Epitope tags	Breast	3134	10083	-8.31654	-7.29967	2.07585
SRX273240	Biotin	Blood	B cells	8571	-8.31654	-7.29967	2.07585
ERX2021916	Rad21	Pluripotent stem cell	mESC derived neural cells	26756	-8.30575	-7.28923	2.38405
SRX2599796	Hdac2	Embryonic fibroblast	3T3-L1	18348	-8.30424	-7.28807	1.68317
SRX3855854	Srf	Cardiovascular	Vascular smooth muscle cells	17232	-8.30165	-7.28582	2.53403
SRX3491900	AML1-ETO	Spleen	Spleen	21164	-8.30115	-7.28567	1.48941
SRX1162496	Tbx21	Blood	iTreg	627	-8.29714	-7.28201	0.0409103
SRX143836	Ctcf	Blood	MEL	42262	-8.29463	-7.28053	2.45794
SRX2000071	Ctcf	Pluripotent stem cell	ES cells	40210	-8.29463	-7.28053	2.45794
SRX6708988	Rad21	Blood	B cells	11599	-8.29463	-7.28053	2.45794
SRX6828400	Rad21	Blood	CH12	36567	-8.2936	-7.27985	1.79596
SRX3730223	Elf5	Placenta	Trophoblast stem cells	13046	-8.28894	-7.27553	2.23266
ERX2604634	Mbd3	Pluripotent stem cell	ES cells	46277	-8.28469	-7.27163	1.43186
SRX187201	Batf	Blood	Th17 Cells	21078	-8.27336	-7.26089	0.553542
SRX062954	Ctcf	Cardiovascular	Heart	27860	-8.27326	-7.26089	2.32312
SRX018106	Gata3	Blood	Th2 Cells	1576	-8.26889	-7.25686	0.194926
SRX6828322	Rad21	Blood	CH12	36304	-8.26759	-7.2559	1.82364
SRX140359	Ctcf	Blood	MEL	55168	-8.25679	-7.24596	2.15862
SRX7799921	Sp1	Blood	CH12	14411	-8.25679	-7.24596	1.46881
SRX6817410	Cebpa	Liver	Liver	28097	-8.25662	-7.24596	2.39797
SRX140374	Rad21	Blood	CH12	56651	-8.25329	-7.24298	1.73419
SRX109459	Hoxb4	Pluripotent stem cell	Embryoid Bodies	14580	-8.25283	-7.24286	1.69034
SRX1357085	Ctcf	Adipocyte	Brown preadipocytes	29608	-8.25208	-7.24245	2.38853
SRX285626	Ctcf	Blood	Pro-B cells	56921	-8.25066	-7.24137	1.85937
SRX997156	Brd2	Pluripotent stem cell	ES cells	9415	-8.24899	-7.24027	2.10205
SRX6828269	Ctcf	Blood	CH12	44880	-8.24888	-7.24027	2.05938
SRX2498435	Epitope tags	Pluripotent stem cell	ES cells	16694	-8.24814	-7.23987	1.61548
SRX145051	Ctcf	Blood	G1E	19965	-8.24346	-7.23553	2.70431
SRX188822	Kat2a	Blood	CH12	8487	-8.23443	-7.22684	1.83653
SRX529265	Smad4	Lung	Lung	10133	-8.20496	-7.19771	1.99054
SRX5292073	Ctcf	Pluripotent stem cell	ES cells	49623	-8.20444	-7.19753	2.41263
SRX188824	Kat2a	Blood	MEL	9218	-8.20136	-7.19479	1.85006
SRX437637	Srf	Others	Cornea	18222	-8.19738	-7.19115	2.17234
SRX187215	Fosl2	Blood	Th17 Cells	27805	-8.18959	-7.1837	0.626289
SRX4816218	Ash2l	Neural	Dorsal cortex	7510	-8.18393	-7.17838	2.06315
SRX1670191	Rad21	Pluripotent stem cell	ES cells	29065	-8.18132	-7.17611	2.0568
SRX2416304	Ctcf	Breast	Mammary glands	18731	-8.17265	-7.16778	2.7819
SRX5099282	Ctcf	Embryo	Embryonic limb	38072	-8.16608	-7.16154	2.61298
SRX1471726	Asxl1	Others	Mesenchymal stem cells	7481	-8.16455	-7.16042	1.96186
SRX8120163	O-GlcNAc	Pluripotent stem cell	ES cells	26990	-8.16428	-7.16042	1.64459
SRX6828379	Rad21	Blood	CH12	36090	-8.16327	-7.15975	2.35643
SRX1487065	Ctcf	Blood	Bone marrow stromal cells	19302	-8.15123	-7.14872	2.43803
SRX5465885	Ctcf	Embryo	Metanephros	27544	-8.15123	-7.14872	2.43803
SRX6831869	Ctcf	Pluripotent stem cell	ES cells	29732	-8.15123	-7.14872	2.43803
SRX3202003	Tet1	Pluripotent stem cell	ES cells	13375	-8.13697	-7.13479	1.99876
SRX997429	Spi1	Blood	Erythroleukemia cells	8261	-8.13315	-7.13131	2.18661
SRX3753620	Rad21	Blood	B cells	40915	-8.13041	-7.12921	1.72682
SRX5125621	Ctcf	Pluripotent stem cell	ES cells	62711	-8.13038	-7.12921	2.1791
SRX349376	Gfi1	Blood	ILC2	1480	-8.12462	-7.12378	0.184096
SRX047141	Kdm1a	Pluripotent stem cell	ES cells	21925	-8.11618	-7.11568	1.66333
SRX273255	Biotin	Blood	B cells	18315	-8.11054	-7.11037	2.08866
SRX310196	Ctcf	Blood	HPC-7	57417	-8.10857	-7.10874	1.65063
SRX5426670	Stat5a	Breast	Mammary glands	37210	-8.07748	-7.07798	1.98479
SRX273258	Ctcf	Blood	B cells	23336	-8.07436	-7.07519	2.33488
SRX3430133	Ctcf	Pluripotent stem cell	ES cells	52048	-8.07133	-7.07283	2.19382
SRX5358272	Ctcf	Pluripotent stem cell	mESCs, differentiated	36161	-8.07133	-7.07283	2.19382
SRX6828355	Ctcf	Blood	CH12	28950	-8.05774	-7.05957	2.15761
SRX3739258	Asxl1	Blood	Bone Marrow Cells	6460	-8.05722	-7.0595	2.16497
SRX5858837	Ctcf	Pluripotent stem cell	ES cells	48835	-8.057	-7.0595	2.39325
SRX062949	Ctcf	Neural	Cerebellum	24778	-8.05571	-7.05887	2.40294
SRX143851	Ctcf	Neural	Cerebellum	24761	-8.05571	-7.05887	2.40294
SRX062939	Ctcf	Neural	Brain cortex	28288	-8.05072	-7.05464	2.47215
SRX3004648	Ctcf	Blood	HPC-7	27356	-8.05072	-7.05464	2.47215
SRX423964	Cebpb	Bone	MC3T3-E1	38705	-8.05043	-7.05464	1.93701
SRX2894914	Ctcf	Blood	B cells	15294	-8.04999	-7.05464	2.48267
SRX5730169	Nipbl	Blood	B cells	8194	-8.04982	-7.05464	1.73311
SRX1036419	Ddx21	Pluripotent stem cell	ES cells	18755	-8.0464	-7.05187	1.56939
SRX6903160	Ctcf	Blood	Hematopoietic Stem Cells	36352	-8.04639	-7.05187	2.07766
ERX2604605	Mbd3	Pluripotent stem cell	ES cells	45509	-8.04368	-7.04949	1.42168
SRX2858286	Rela	Blood	Treg	1937	-8.02978	-7.03592	0.356504
SRX188820	Gabpa	Blood	CH12	4818	-8.02221	-7.02868	2.34723
SRX3753606	Ctcf	Blood	CH12	22676	-8.02047	-7.02727	2.25007
SRX2251410	Rorc	Blood	Thymocytes	337	-8.0191	-7.02623	0
SRX3730274	Ets2	Placenta	Trophoblast stem cells	28577	-8.01472	-7.0223	1.55292
SRX661421	Nr3c1	Liver	Liver	31848	-8.01452	-7.0223	1.96558
SRX3380972	Junb	Blood	Dendritic Cells	4166	-8.01243	-7.02054	3.10334
SRX1357057	Crebbp	Adipocyte	Brown preadipocytes	8416	-8.00675	-7.01519	2.41813
SRX017058	Nelfa	Pluripotent stem cell	ES cells	11060	-8.00076	-7.00953	1.68956
SRX1986995	Biotin	Blood	Thymocytes	2067	-7.99727	-7.00636	0.171823
SRX4178761	Stat1	Blood	Macrophages	3236	-7.98086	-6.99028	3.2556
SRX2599798	Hdac2	Embryonic fibroblast	3T3-L1	13709	-7.97757	-6.98732	1.71702
SRX1092949	Cebpa	Liver	Liver	23865	-7.97635	-6.98642	2.62644
SRX6831868	Ctcf	Pluripotent stem cell	ES cells	26736	-7.97241	-6.98281	2.63871
SRX2755281	Rad21	Blood	B cells	46157	-7.9714	-6.98213	1.47901
SRX2649451	Nelfa	Liver	Liver	7654	-7.96581	-6.97686	1.8504
SRX5713546	Kmt2d	Adipocyte	Brown preadipocytes	24330	-7.96137	-6.97275	1.63985
SRX019369	Ctcf	Embryonic fibroblast	3T3-L1	26781	-7.95699	-6.96902	2.52156
SRX1357084	Ctcf	Adipocyte	Brown preadipocytes	24167	-7.95699	-6.96902	2.52156
SRX5357000	Myc	Blood	Naive B cells	9625	-7.93252	-6.94488	1.58992
SRX3753608	Ctcf	Blood	B cells	45433	-7.92851	-6.94119	1.98943
SRX7647803	Pparg	Adipocyte	Brown adipocytes	34157	-7.92553	-6.93854	1.74124
SRX2499684	Spi1	Blood	CD25+ cells	53422	-7.92111	-6.93444	1.37016
SRX3380977	Ep300	Blood	Dendritic Cells	3853	-7.92036	-6.93401	2.88418
SRX3202004	Tet1	Pluripotent stem cell	ES cells	12058	-7.91755	-6.93152	2.03776
SRX015588	Stat3	Blood	CD4+ T cells	657	-7.91626	-6.93056	0.24853
SRX062972	Ctcf	Lung	Lung	24063	-7.91339	-6.92801	2.38356
SRX3946265	Smc3	Muscle	C2C12	22478	-7.90902	-6.92438	2.12419
ERX2021913	Ctcf	Pluripotent stem cell	mESC derived neural cells	26092	-7.90879	-6.92438	2.37387
SRX143814	Ctcf	Lung	Lung	24069	-7.90879	-6.92438	2.37387
SRX143848	Ctcf	Cardiovascular	Heart	27842	-7.90847	-6.92438	2.26909
SRX6828324	Epitope tags	Blood	CH12	57045	-7.9065	-6.92274	1.823
SRX2375607	Hnf4a	Liver	Liver	34640	-7.90536	-6.92192	2.46163
SRX6095555	Creb1	Kidney	Kidney	8152	-7.89304	-6.90992	1.85531
SRX2599821	Smc1a	Embryonic fibroblast	3T3-L1	27177	-7.89139	-6.90859	2.70885
SRX2755277	Nipbl	Blood	B cells	18400	-7.87877	-6.89629	1.37916
SRX2499685	Spi1	Blood	CD25+ cells	69031	-7.87664	-6.89448	1.29943
SRX2499705	Ets1	Blood	Scid.adh.2c2	20065	-7.87603	-6.89419	0.771364
SRX5426651	Nfib	Breast	Mammary glands	25357	-7.87419	-6.89267	1.98123
SRX160416	Ctcf	Placenta	Trophoblast stem cells	34557	-7.87138	-6.8905	2.33802
SRX183978	Ctcf	Placenta	Trophoblast stem cells	34560	-7.87138	-6.8905	2.33802
SRX1162495	Tbx21	Blood	iTreg	492	-7.87067	-6.89043	0.0876649
SRX1337734	Ets1	Blood	P5424	279	-7.87067	-6.89043	0.0876649
SRX3855868	Srf	Cardiovascular	Vascular smooth muscle cells	13453	-7.86153	-6.88193	2.58923
SRX5807313	Ctcf	Liver	Liver	18223	-7.86153	-6.88193	2.58923
SRX1357066	Cebpa	Adipocyte	Brown preadipocytes	15277	-7.85864	-6.87936	2.72735
SRX4796013	Rela	Cardiovascular	Vascular smooth muscle cells	24335	-7.85695	-6.87799	2.47989
SRX1035399	Spi1	Pluripotent stem cell	mESC derived haematopoietic progenitor	3581	-7.85474	-6.8761	3.06827
SRX484253	Foxp3	Blood	Treg	1677	-7.85032	-6.87199	0.150004
SRX2737321	Ctcf	Breast	Mammary glands	27346	-7.8479	-6.86989	2.27929
SRX2894913	Rad21	Blood	B cells	29104	-7.84575	-6.86848	2.04121
SRX6828378	Ctcf	Blood	CH12	55797	-7.84575	-6.86848	2.04121
SRX1672825	Cebpb	Others	Mesenchymal stem cells	22036	-7.84554	-6.86848	2.06857
SRX5142531	Ppara	Liver	Liver	42928	-7.84176	-6.86502	2.07527
SRX3753624	Rad21	Blood	B cells	48454	-7.82565	-6.84923	1.40048
SRX3024495	Ctcf	Embryo	Embryonic limb	34093	-7.82227	-6.84648	2.35077
SRX3827066	Ctcf	Pluripotent stem cell	ES cells	37569	-7.82227	-6.84648	2.35077
SRX1036420	Hexim1	Pluripotent stem cell	ES cells	13058	-7.81393	-6.83868	1.90319
SRX273232	Biotin	Blood	B cells	26387	-7.81384	-6.83868	1.8059
SRX195359	Smc3	Embryonic fibroblast	MEF	19500	-7.80848	-6.83364	2.51041
ERX2021906	Ctcf	Pluripotent stem cell	ES cells	35883	-7.8062	-6.83262	2.41371
SRX143819	Ctcf	Neural	Cerebellar Cortex	28275	-7.8062	-6.83262	2.41371
SRX3430144	Rad21	Pluripotent stem cell	ES cells	12193	-7.8062	-6.83262	2.41371
SRX4546316	Ctcf	Placenta	Trophoblast stem cells	29782	-7.8062	-6.83262	2.41371
SRX5598384	Sox6	Bone	Chondrocytes	20270	-7.79689	-6.82362	1.68118
SRX974248	Brd4	Blood	CD4+ T cells	462	-7.79496	-6.82201	0.132549
SRX8626582	Ctcf	Pluripotent stem cell	ES cells	42115	-7.7942	-6.82156	2.1708
SRX5371703	Sp3	Pluripotent stem cell	ES cells	10676	-7.79349	-6.82117	1.58074
SRX204706	Cebpa	Liver	Liver	19178	-7.79318	-6.82117	2.29896
SRX997428	Spi1	Blood	Erythroleukemia cells	9363	-7.79171	-6.82001	2.16313
SRX6828344	Epitope tags	Blood	CH12	52279	-7.78842	-6.81704	2.00051
SRX6095573	Creb1	Blood	Monocytes	7284	-7.78811	-6.81704	1.87579
SRX149640	Stag2	Pluripotent stem cell	ES cells	29719	-7.78592	-6.81516	2.64083
SRX172334	Batf	Blood	CD4+ T cells	1225	-7.78478	-6.81433	0.27819
SRX5465890	Ctcf	Embryo	Embryonic brains	22328	-7.77528	-6.80514	2.65353
SRX1114547	Whsc1l1	Blood	MLL-AF9 leukemic cell	3877	-7.76398	-6.79415	2.53133
SRX1939439	Fli1	Blood	Lymphoid-primed multipotent progenitors	15381	-7.76272	-6.79321	1.44564
SRX3014618	Smad4	Blood	CD4+ T cells	4405	-7.75989	-6.79109	0.514846
SRX2000073	Ctcf	Pluripotent stem cell	ES cells	34429	-7.75967	-6.79109	2.44059
SRX7647799	Ppara	Adipocyte	Brown adipocytes	16839	-7.75967	-6.79109	2.44059
SRX2737335	Ctcf	Breast	Mammary glands	29723	-7.73525	-6.76698	2.31041
SRX015574	Irf4	Blood	CD4+ T cells	810	-7.73412	-6.76616	0.220916
SRX143840	Ctcf	Pluripotent stem cell	ES cells	33788	-7.73324	-6.7659	2.31961
SRX3024493	Ctcf	Embryo	Embryonic limb	31720	-7.73324	-6.7659	2.31961
SRX3753621	Rad21	Blood	B cells	43530	-7.73085	-6.76382	1.60033
SRX5252263	Ctcf	Pluripotent stem cell	ES cells	54476	-7.7139	-6.74718	2.38828
SRX172344	Irf4	Blood	Th17 Cells	6528	-7.70093	-6.73452	0.548198
SRX288145	Maf	Blood	Th17 Cells	10152	-7.69976	-6.73366	0.539445
SRX2762171	Kmt2d	Pluripotent stem cell	ES cells	24960	-7.68516	-6.71937	1.55315
SRX125274	Ctcf	Pluripotent stem cell	mESC derived neural cells	26955	-7.68116	-6.71568	2.33189
SRX5292076	Ctcf	Pluripotent stem cell	ES cells	37436	-7.66495	-6.70008	2.40348
SRX5858838	Ctcf	Pluripotent stem cell	ES cells	54458	-7.66495	-6.70008	2.40348
SRX3004650	Ctcf	Blood	HPC-7	23717	-7.6625	-6.69794	2.48809
SRX5356998	Myc	Blood	Naive B cells	10091	-7.66159	-6.69734	1.5209
SRX6828325	Epitope tags	Blood	CH12	56613	-7.66063	-6.69689	1.80504
SRX4167134	Taf2	Pluripotent stem cell	ES cells	21372	-7.66052	-6.69689	1.49522
SRX2088126	Stat3	Breast	Mammary glands	7739	-7.65845	-6.69574	2.15546
SRX6828274	Ctcf	Blood	CH12	36534	-7.65845	-6.69574	2.15546
SRX6828354	Ctcf	Blood	CH12	28834	-7.65845	-6.69574	2.15546
SRX341415	Cebpb	Adipocyte	Brown preadipocytes	35483	-7.6458	-6.68339	2.12815
SRX273256	Biotin	Blood	B cells	18022	-7.64543	-6.68333	2.06597
SRX185711	Batf	Blood	Th17 Cells	6492	-7.64179	-6.68	0.428781
SRX6828323	Rad21	Blood	CH12	39750	-7.63257	-6.67138	1.65189
SRX5802022	Ascl2	Digestive tract	Colonic epithelial stem cells	18151	-7.63256	-6.67138	1.68165
SRX5465886	Ctcf	Embryo	Metanephros	27074	-7.62605	-6.66517	2.34481
SRX3753604	Ctcf	Blood	CH12	35653	-7.61675	-6.65618	1.89356
SRX4895099	Ctcf	Blood	CH12	21358	-7.61453	-6.65426	2.50831
SRX2417365	Myc	Blood	Macrophages	4333	-7.61301	-6.65305	2.41955
SRX172331	Jun	Blood	CD4+ T cells	932	-7.59916	-6.6395	0.225007
SRX5099280	Ctcf	Embryo	Embryonic limb	36341	-7.59475	-6.63611	2.65625
SRX7669303	Ctcf	Blood	G1E	20054	-7.59475	-6.63611	2.65625
SRX062944	Ctcf	Blood	Bone Marrow Cells	20364	-7.59455	-6.63611	2.16215
SRX143849	Ctcf	Blood	Bone Marrow Cells	20373	-7.59455	-6.63611	2.16215
SRX1487063	Ctcf	Blood	Bone marrow stromal cells	21289	-7.59424	-6.6361	2.3012
SRX2357486	Epitope tags	Embryo	Embryonic kidney	8336	-7.58048	-6.62265	2.10086
SRX5099276	Ctcf	Embryo	Embryonic limb	44202	-7.57507	-6.61754	2.0418
SRX273231	Biotin	Blood	B cells	19164	-7.57277	-6.61554	1.93022
SRX1815535	Ctcf	Blood	B cells	50128	-7.55068	-6.59376	1.45265
SRX2172655	Ctcf	Pluripotent stem cell	iPS cells	44304	-7.54729	-6.59067	2.20916
SRX7428137	Myc	Lung	Lung tumors	14970	-7.54582	-6.5895	1.65017
SRX2402721	Ctcf	Pluripotent stem cell	ES cells	47955	-7.53322	-6.5772	2.17714
SRX2609731	Btaf1	Pluripotent stem cell	ES cells	65720	-7.53206	-6.57665	1.51342
SRX7799920	Sp1	Blood	CH12	11844	-7.53206	-6.57665	1.51342
SRX4895135	Rad21	Blood	CH12	34883	-7.52207	-6.56696	1.9124
SRX2486160	GFP	Breast	C127	8736	-7.51835	-6.56354	1.67811
SRX187250	Ep300	Blood	Th17 Cells	10968	-7.51532	-6.56089	0.629552
SRX836256	Creb1	Blood	Macrophages	1516	-7.5151	-6.56089	0.0245462
SRX062991	Ctcf	Pluripotent stem cell	ES cells	29842	-7.5138	-6.56006	2.39325
SRX1487127	Runx2	Blood	Bone marrow stromal cells	10822	-7.51367	-6.56006	1.87165
SRX6828306	Epitope tags	Blood	CH12	24206	-7.51307	-6.55976	2.10606
SRX6828302	Ctcf	Blood	CH12	36253	-7.51228	-6.55927	2.08171
SRX5858839	Ctcf	Pluripotent stem cell	ES cells	58161	-7.50906	-6.55635	2.26304
SRX191131	Stat5b	Blood	Th9	3040	-7.50388	-6.55147	0.284513
SRX1486520	Myc	Liver	Liver tumors	13194	-7.50316	-6.55105	1.61819
SRX1672783	Rxra	Others	Mesenchymal stem cells	21394	-7.49074	-6.53893	1.88304
SRX273260	Ctcf	Blood	B cells	21214	-7.48916	-6.53765	2.22628
SRX3205287	Nr1d1	Liver	Liver	14678	-7.4851	-6.53442	1.95201
SRX6828254	Ctcf	Blood	CH12	60325	-7.4851	-6.53442	1.95201
SRX1281904	Jun	Bone	Chondrocytes	39479	-7.48504	-6.53442	1.5333
SRX3789599	Rad21	Embryonic fibroblast	MEF	22758	-7.48348	-6.53316	2.60274
SRX2875269	Ctcf	Pluripotent stem cell	ES cells	35282	-7.48263	-6.53261	2.33512
SRX3789594	Rad21	Embryonic fibroblast	MEF	21857	-7.47981	-6.53039	2.59005
SRX7135970	Epitope tags	Unclassified	Unclassified	28646	-7.47981	-6.53039	2.59005
SRX2498793	Nr3c1	Blood	Macrophages	1229	-7.47384	-6.52471	4.66378
SRX143822	Ctcf	Embryo	Embryonic brains	34368	-7.47142	-6.52259	2.18461
SRX1092954	Cebpa	Liver	Liver	25062	-7.46735	-6.51911	2.49681
SRX3430136	Rad21	Pluripotent stem cell	ES cells	32722	-7.46735	-6.51911	2.49681
SRX3730226	Ets2	Placenta	Trophoblast stem cells	4078	-7.46553	-6.51759	2.39851
SRX3333187	Ctcf	Blood	Erythroid Cells	20641	-7.45824	-6.5106	2.15432
SRX2916328	Ctcf	Pluripotent stem cell	mESC derived neural cells	40874	-7.45599	-6.50924	2.14649
SRX6828370	Ctcf	Blood	CH12	29371	-7.45599	-6.50924	2.14649
SRX8626584	Ctcf	Pluripotent stem cell	ES cells	42744	-7.45599	-6.50924	2.14649
SRX2790845	Ctcf	Pluripotent stem cell	ES cells	30794	-7.45444	-6.50828	2.2828
SRX5426677	Stat5a	Breast	Mammary glands	23537	-7.45444	-6.50828	2.2828
SRX2499683	Spi1	Blood	CD25+ cells	43347	-7.44909	-6.50322	1.34808
SRX273261	Ctcf	Blood	B cells	29904	-7.44509	-6.50093	2.06327
SRX1993425	Zscan5b	Placenta	Placenta	214	-7.44357	-6.50093	0
SRX2324469	Zfp384	Gonad	Spermatogonia	256	-7.44357	-6.50093	0
SRX2741849	GFP	Cardiovascular	Cardiomyocytes	323	-7.44357	-6.50093	0
SRX2899175	Spen	Gonad	Testis	657	-7.44357	-6.50093	0
SRX547823	Gata4	Embryonic fibroblast	MEF	315	-7.44357	-6.50093	0
SRX5578656	Biotin	Pluripotent stem cell	ES cells	177	-7.44357	-6.50093	0
SRX5578660	Biotin	Pluripotent stem cell	ES cells	205	-7.44357	-6.50093	0
SRX5578662	Biotin	Pluripotent stem cell	ES cells	213	-7.44357	-6.50093	0
SRX5578663	Biotin	Pluripotent stem cell	ES cells	186	-7.44357	-6.50093	0
SRX5578664	Biotin	Pluripotent stem cell	ES cells	189	-7.44357	-6.50093	0
SRX091892	Taf3	Pluripotent stem cell	ES cells	12478	-7.42722	-6.48488	1.80834
SRX019383	Ctcf	Embryonic fibroblast	3T3-L1	24611	-7.42277	-6.48072	2.51796
SRX2894915	Ctcf	Blood	B cells	13664	-7.41919	-6.47743	2.42574
SRX122499	Cebpb	Blood	Dendritic Cells	830	-7.41878	-6.47731	7.8241
SRX107321	Ctcf	Blood	B cells	39900	-7.41499	-6.47382	1.78708
SRX6828293	Ctcf	Blood	CH12	24065	-7.4105	-6.46962	2.20079
SRX5318274	Esr1	Uterus	Uterus	5489	-7.40976	-6.46917	2.43657
SRX5371704	Sp3	Pluripotent stem cell	ES cells	10762	-7.40838	-6.46808	1.55732
SRX6831865	Wiz	Pluripotent stem cell	ES cells	16554	-7.40283	-6.46282	2.67281
SRX4169542	Stat5a	Breast	Mammary glands	33643	-7.4017	-6.46198	1.97597
SRX1585634	Foxf1	Lung	Lung	33839	-7.39605	-6.45662	1.56833
SRX5099279	Ctcf	Embryo	Embryonic limb	46648	-7.39476	-6.45562	2.30357
SRX2152805	Kmt2b	Pluripotent stem cell	ES cells	6594	-7.39259	-6.45404	1.99332
SRX5028181	Ppara	Liver	Liver	31014	-7.39259	-6.45404	1.99332
ERX008729	Ctcf	Liver	Hepatocytes	33238	-7.38955	-6.45129	2.16914
SRX2741793	Ctcf	Blood	Erythroid Cells	24128	-7.38115	-6.44318	2.0987
SRX3230684	Ctcf	Embryonic fibroblast	MEF	15190	-7.37536	-6.43804	2.54053
SRX1465790	Spi1	Blood	B cells	4389	-7.37457	-6.43804	2.3728
SRX204714	Cebpb	Liver	Liver	16701	-7.37457	-6.43804	2.3728
SRX6828256	Ctcf	Blood	CH12	25275	-7.37457	-6.43804	2.3728
SRX6828380	Ctcf	Blood	CH12	25283	-7.37457	-6.43804	2.3728
SRX6828292	Ctcf	Blood	CH12	22635	-7.37154	-6.43544	2.25406
SRX2762152	Setd1a	Pluripotent stem cell	ES cells	9698	-7.37139	-6.43544	1.63386
SRX6095461	Crebbp	Neural	Hippocampus	19617	-7.35914	-6.42348	1.94032
SRX1500057	Ctcf	Embryonic fibroblast	MEF	33630	-7.3447	-6.40961	2.21772
SRX2402717	Ctcf	Pluripotent stem cell	ES cells	44202	-7.3447	-6.40961	2.21772
SRX1815536	Ctcf	Blood	B cells	34597	-7.34043	-6.40563	1.79096
SRX2000075	Ctcf	Neural	Neural progenitor cells	17435	-7.33552	-6.40101	2.57735
SRX7618596	Rela	Blood	Macrophages	3925	-7.33285	-6.39863	3.7669
SRX132021	Stat5a	Blood	T cells	1181	-7.32872	-6.39478	0.254903
SRX335748	Irf4	Blood	CD8+ T cells	621	-7.32683	-6.39318	0.117152
SRX6831860	Ctcf	Pluripotent stem cell	ES cells	28463	-7.32556	-6.3922	2.38799
SRX188819	Hcfc1	Pluripotent stem cell	ES cells	7331	-7.32287	-6.38979	1.90791
SRX6095553	Creb1	Kidney	Kidney	8426	-7.32197	-6.38918	1.82643
SRX6903156	Ctcf	Blood	Hematopoietic Stem Cells	30822	-7.31629	-6.38379	2.10396
SRX2636937	Ctcf	Embryo	Embryonic limb	32051	-7.31397	-6.38204	2.26439
SRX2790850	Ctcf	Pluripotent stem cell	ES cells	32157	-7.31397	-6.38204	2.26439
SRX6828343	Epitope tags	Blood	CH12	51197	-7.31358	-6.38193	2.02841
SRX2172650	Ctcf	Pluripotent stem cell	iPS cells	50898	-7.31232	-6.38096	2.07921
SRX1114544	Chd8	Blood	MLL-AF9 leukemic cell	4053	-7.30892	-6.37813	2.27359
SRX367113	Ctcf	Placenta	Trophoblast stem cells	32405	-7.30892	-6.37813	2.27359
SRX1602649	Kmt2b	Pluripotent stem cell	ES cells	10166	-7.30801	-6.3775	1.68264
ERX2604520	Chd4	Pluripotent stem cell	ES cells	62398	-7.30421	-6.37399	1.46635
SRX187202	Batf	Blood	Th17 Cells	10971	-7.30323	-6.37329	0.578589
SRX2499682	Spi1	Blood	CD25+ cells	33684	-7.29777	-6.36812	1.39913
SRX6828399	Rad21	Blood	CH12	33346	-7.29311	-6.36374	1.83599
SRX1092953	Cebpa	Liver	Liver	20216	-7.2925	-6.3637	2.60365
SRX3118387	Rad21	Pluripotent stem cell	ES cells	31449	-7.2925	-6.3637	2.60365
SRX1688321	Ncaph2	Pluripotent stem cell	ES cells	10226	-7.28773	-6.35937	1.66395
SRX140398	Rad21	Blood	MEL	37519	-7.2876	-6.35937	2.32857
SRX287023	Foxa2	Embryo	Embryonic pancreas	15680	-7.28392	-6.35597	1.62005
SRX180900	Srf	Embryonic fibroblast	C3H/10T1/2	19339	-7.27423	-6.34656	2.49421
SRX5730171	Nipbl	Blood	B cells	9464	-7.27226	-6.34488	1.64664
SRX2417357	Junb	Blood	Macrophages	2521	-7.27073	-6.34363	2.83348
SRX6828341	Rad21	Blood	CH12	35302	-7.27014	-6.34332	1.95756
SRX316158	Pparg	Embryonic fibroblast	3T3-L1	12404	-7.26319	-6.33665	2.84949
SRX3602900	Ctcf	Pluripotent stem cell	iPS cells	36814	-7.26031	-6.33405	2.14512
SRX2737336	Ctcf	Breast	Mammary glands	25783	-7.25693	-6.33124	2.28468
SRX2875270	Ctcf	Pluripotent stem cell	ES cells	37324	-7.25693	-6.33124	2.28468
SRX5358271	Ctcf	Pluripotent stem cell	mESCs, differentiated	32202	-7.25213	-6.32672	2.11711
SRX1492988	Epitope tags	Bone	MC3T3-E1	9857	-7.25145	-6.3266	1.61243
SRX6095538	Creb1	Kidney	Kidney	10864	-7.25145	-6.3266	1.61243
SRX2894852	Ino80	Pluripotent stem cell	ES cells	32314	-7.25018	-6.32561	1.59857
SRX5247634	Epitope tags	Pluripotent stem cell	ES cells	17012	-7.24955	-6.32526	1.75534
SRX6828268	Ctcf	Blood	CH12	34945	-7.24582	-6.32181	2.05338
SRX2766385	Irf4	Blood	Treg	894	-7.23962	-6.31589	0.190445
SRX5426650	Nfib	Breast	Mammary glands	21811	-7.23316	-6.30972	2.2361
SRX1602652	Kmt2b	Pluripotent stem cell	ES cells	15246	-7.23071	-6.30755	1.54481
SRX272969	Foxo1	Blood	CD4+ T cells	641	-7.22973	-6.30685	0.245462
SRX3024492	Ctcf	Embryo	Embryonic limb	33056	-7.22499	-6.30239	2.24508
SRX6988643	Ctcf	Neural	Cerebellum	29573	-7.19906	-6.27674	2.16006
SRX2790848	Ctcf	Pluripotent stem cell	ES cells	29940	-7.19479	-6.27274	2.30605
SRX997153	Brd2	Pluripotent stem cell	ES cells	8092	-7.18914	-6.26737	2.12298
SRX398109	Smarca5	Breast	3134	9563	-7.18564	-6.26415	2.01502
SRX4178805	Dendra2	Pluripotent stem cell	ES cells	22195	-7.18456	-6.26335	1.40715
SRX1670195	Rad21	Pluripotent stem cell	ES cells	22076	-7.18343	-6.2625	2.13082
SRX2172653	Ctcf	Pluripotent stem cell	ES cells	31462	-7.18229	-6.26164	2.36695
SRX7815877	Ctcf	Pluripotent stem cell	ES cells	28087	-7.1762	-6.25583	2.45078
SRX2599826	Smc1a	Embryonic fibroblast	3T3-L1	20845	-7.1758	-6.2557	2.7099
SRX143801	Ctcf	Digestive tract	Intestines	19729	-7.17316	-6.25334	2.25518
SRX105457	Cbfb	Blood	Thymocytes	614	-7.16889	-6.24935	0.184096
SRX330317	Pparg	Embryonic fibroblast	3T3-L1	4447	-7.15609	-6.23683	3.17055
SRX5465888	Ctcf	Embryo	Metanephros	28294	-7.15409	-6.23511	2.20916
SRX1672855	Rxra	Others	Mesenchymal stem cells	19938	-7.14571	-6.22728	1.88493
SRX273227	Biotin	Blood	B cells	21903	-7.14571	-6.22728	1.88493
SRX414999	Clock	Liver	Liver	16236	-7.13665	-6.2185	1.70144
SRX6708975	Rad21	Blood	CH12F3	30213	-7.13317	-6.21529	2.17568
SRX4169558	Nr3c1	Breast	Mammary glands	28262	-7.12993	-6.21261	2.39325
SRX7856889	Ctcf	Neural	Neural precursors	25910	-7.12993	-6.21261	2.39325
SRX1092952	Cebpa	Liver	Liver	27888	-7.12844	-6.21139	2.48233
SRX4705106	Fli1	Blood	MLL-AF9 leukemic cell	12982	-7.12766	-6.21089	1.46411
SRX3855876	Srf	Cardiovascular	Vascular smooth muscle cells	12832	-7.12722	-6.21072	2.38242
SRX2172617	Brd4	Neural	Retina	11780	-7.1262	-6.20998	1.66409
SRX6828347	Rad21	Blood	CH12	37668	-7.12354	-6.2076	1.89761
SRX390399	Tcf12	Pluripotent stem cell	mESC derived endoodermal cells	22324	-7.1137	-6.19803	1.67732
SRX104394	Rad21	Pluripotent stem cell	ES cells	29947	-7.10454	-6.18915	2.61826
SRX6074118	Rela	Embryonic fibroblast	MEF	12437	-7.09866	-6.18354	1.77278
SRX3789608	Ctcf	Embryonic fibroblast	MEF	19861	-7.0934	-6.17856	2.33189
SRX4620640	Smarca4	Gonad	Spermatogonia	12209	-7.08941	-6.17484	1.61488
SRX2766387	Irf4	Blood	Treg	2602	-7.08371	-6.16941	0.330622
SRX3602889	Ctcf	Pluripotent stem cell	iPS cells	39148	-7.07666	-6.16264	2.18347
SRX6828257	Rad21	Blood	CH12	40370	-7.06654	-6.15279	1.84096
ERX112979	Gabpa	Liver	Hepatocytes	7817	-7.06402	-6.15055	1.7897
SRX6828330	Epitope tags	Blood	CH12	17348	-7.0606	-6.1474	2.27698
SRX2737337	Ctcf	Breast	Mammary glands	24465	-7.05892	-6.14599	2.28667
SRX2609732	Ino80	Pluripotent stem cell	ES cells	31958	-7.05823	-6.14558	1.59344
SRX4178776	Stat1	Blood	Macrophages	2604	-7.0564	-6.14402	2.92801
SRX015589	Stat3	Blood	CD4+ T cells	671	-7.05473	-6.1428	0.261611
SRX2755282	Rad21	Blood	B cells	40651	-7.05463	-6.1428	1.32108
SRX6828273	Rad21	Blood	CH12	29663	-7.05338	-6.14182	1.90425
SRX6828315	Ctcf	Blood	CH12	24302	-7.05289	-6.1416	2.11515
SRX2741809	Ctcf	Blood	Erythroid Cells	23721	-7.05009	-6.13907	2.02853
SRX1131942	Irf4	Blood	Plasmablasts	10722	-7.04386	-6.13312	1.66234
SRX6828276	Ctcfl	Blood	CH12	38395	-7.01725	-6.10678	1.75668
ERX112976	Stag1	Liver	Hepatocytes	20425	-7.00967	-6.09974	3.06181
SRX1718163	Ctcf	Blood	G1E	16879	-7.00967	-6.09974	3.06181
SRX5077388	Ctcf	Pluripotent stem cell	ES cells	34343	-7.00678	-6.09712	2.29872
ERX2604545	Mbd3	Pluripotent stem cell	ES cells	33505	-7.00625	-6.09687	1.47972
SRX5951663	Ctcf	Gonad	Spermatocytes	16214	-7.00047	-6.09136	1.89194
SRX1998453	Irf4	Blood	Th2 Cells	632	-6.9992	-6.09036	0.208643
SRX122389	Ctcf	Blood	Dendritic Cells	10932	-6.99302	-6.08445	2.73076
SRX7815876	Ctcf	Pluripotent stem cell	ES cells	26868	-6.98428	-6.07598	2.45858
SRX547086	Gtf2b	Liver	Liver	6210	-6.98288	-6.07485	2.06188
SRX3753613	Ctcf	Blood	B cells	40729	-6.98047	-6.07298	1.90525
SRX5951811	Pax6	Pancreas	Alpha TC1	7700	-6.98047	-6.07298	1.90525
SRX6988641	Ctcf	Neural	Cerebellum	21298	-6.97918	-6.07196	2.24692
SRX3789603	Ctcf	Embryonic fibroblast	MEF	24372	-6.97434	-6.06739	2.25636
SRX2915843	Dnmt3a	Epidermis	Back skin	759	-6.96667	-6.0608	0.0262995
SRX373141	Tcf7	Blood	CD8+ T cells	428	-6.96667	-6.0608	0.0262995
SRX5846331	Gata4	Cardiovascular	Cardiac fibroblast	518	-6.96667	-6.0608	0.0262995
SRX5855863	Pou5f1	Pluripotent stem cell	ES cells	348	-6.96667	-6.0608	0.0262995
SRX6639876	Setd1a	Pluripotent stem cell	ES cells	7515	-6.95863	-6.05303	1.79736
SRX7135983	Epitope tags	Unclassified	Unclassified	19019	-6.95479	-6.04946	2.20018
SRX2894916	Ctcf	Blood	B cells	12346	-6.95161	-6.04654	2.60462
SRX204700	Cebpa	Liver	Liver	21418	-6.94793	-6.04313	2.32166
SRX2499706	Ets1	Blood	Scid.adh.2c2	20123	-6.93385	-6.02932	0.783804
SRX357100	Ncor2	Liver	Liver	9577	-6.93219	-6.02802	2.82839
SRX2172612	Brd4	Neural	Retina	15915	-6.93201	-6.02802	1.55907
SRX7673174	Stat5a	Breast	Mammary glands	32605	-6.9264	-6.02267	2.13552
SRX122387	Ctcf	Blood	Dendritic Cells	11134	-6.9257	-6.02224	2.84513
SRX3660789	Hdac2	Blood	Scid.adh.2c2	21060	-6.92515	-6.02196	0.784734
SRX298236	Ctcf	Blood	Pro-B cells	23247	-6.92188	-6.01896	2.09948
SRX3581835	Setd1a	Embryonic fibroblast	NIH/3T3	4175	-6.9187	-6.01619	2.2576
SRX199985	Ctcf	Blood	Pro-B cells	23281	-6.91858	-6.01619	2.09165
SRX340958	Spi1	Blood	FDCPmix	4966	-6.91787	-6.01575	2.03589
SRX148793	Biotin	Blood	Pro-B cells	15268	-6.90043	-5.99857	0.484254
SRX3845116	Mef2c	Embryonic fibroblast	MEF	9860	-6.89963	-5.99804	2.21836
SRX5077387	Ctcf	Pluripotent stem cell	ES cells	30576	-6.89864	-5.99732	2.33539
SRX6828362	Ctcf	Blood	CH12	23050	-6.89171	-5.99323	2.22757
SRX6828367	Ctcf	Blood	CH12	23776	-6.89171	-5.99323	2.22757
SRX7856884	Ctcf	Pluripotent stem cell	ES cells	36323	-6.89171	-5.99323	2.22757
SRX353784	Myc	Blood	B cells	12636	-6.88507	-5.99323	1.51112
SRX2790847	Ctcf	Pluripotent stem cell	ES cells	35041	-6.87984	-5.99323	2.17409
SRX3602904	Ctcf	Pluripotent stem cell	iPS cells	35136	-6.87984	-5.99323	2.17409
SRX2172628	Ctcf	Neural	Retina	20215	-6.87871	-5.99323	2.18286
SRX5396201	Irf4	Blood	Lymph Nodes	463	-6.87242	-5.99323	0.110458
ERX1965610	Klf4	Embryo	Embryonic cells	438	-6.86846	-5.99323	0
ERX2190893	Cnot1	Liver	Liver	151	-6.86846	-5.99323	0
SRX015582	Stat3	Blood	CD4+ T cells	159	-6.86846	-5.99323	0
SRX088970	Trim28	Pluripotent stem cell	ES cells	701	-6.86846	-5.99323	0
SRX092583	Gata3	Blood	CD4+ T cells	267	-6.86846	-5.99323	0
SRX1022093	Trim28	Pluripotent stem cell	ES cells	873	-6.86846	-5.99323	0
SRX1022094	Trim28	Pluripotent stem cell	ES cells	768	-6.86846	-5.99323	0
SRX1155597	Myt1l	Embryo	Embryonic brains	509	-6.86846	-5.99323	0
SRX1155604	Myt1l	Embryonic fibroblast	MEF	658	-6.86846	-5.99323	0
SRX1166234	Ahr	Epidermis	Keratinocytes	167	-6.86846	-5.99323	0
SRX1287748	Setdb1	Pluripotent stem cell	ES cells	736	-6.86846	-5.99323	0
SRX130271	Tet2	Blood	Bone Marrow Cells	600	-6.86846	-5.99323	0
SRX1366810	Epitope tags	Pluripotent stem cell	ES cells	650	-6.86846	-5.99323	0
SRX1500031	Rad21	Embryonic fibroblast	MEF	393	-6.86846	-5.99323	0
SRX1500034	Rad21	Embryonic fibroblast	MEF	422	-6.86846	-5.99323	0
SRX1557260	Smad2	Pluripotent stem cell	P19	247	-6.86846	-5.99323	0
SRX1688248	Phf5a	Pluripotent stem cell	ES cells	833	-6.86846	-5.99323	0
SRX190171	Smarca4	Embryo	Embryonic heart	383	-6.86846	-5.99323	0
SRX1973345	Gfi1	Neural	Neurospheres	413	-6.86846	-5.99323	0
SRX1979971	GFP	Neural	Cortex	446	-6.86846	-5.99323	0
SRX1993426	Zscan5b	Placenta	Placenta	231	-6.86846	-5.99323	0
SRX2026510	Lhx6	Neural	Basal Ganglia	538	-6.86846	-5.99323	0
SRX2031028	GFP	Embryonic fibroblast	3T3-L1	413	-6.86846	-5.99323	0
SRX2031029	GFP	Embryonic fibroblast	3T3-L1	433	-6.86846	-5.99323	0
SRX209672	Ep300	Neural	Cerebellar Cortex	748	-6.86846	-5.99323	0
SRX2172623	Brd4	Pluripotent stem cell	iPS cells	490	-6.86846	-5.99323	0
SRX2329661	Cbx3	Pluripotent stem cell	mESC derived neural cells	542	-6.86846	-5.99323	0
SRX2497443	Ehmt2	Cardiovascular	Cardiomyocytes	152	-6.86846	-5.99323	0
SRX2499661	Ehmt2	Cardiovascular	Cardiomyocytes	136	-6.86846	-5.99323	0
SRX2575114	Cbx3	Pluripotent stem cell	mESC derived neural cells	440	-6.86846	-5.99323	0
SRX2580296	Smc3	Blood	CD4 CD8 double negative cells	305	-6.86846	-5.99323	0
SRX2741846	GFP	Cardiovascular	Cardiomyocytes	323	-6.86846	-5.99323	0
SRX2741848	GFP	Cardiovascular	Cardiomyocytes	261	-6.86846	-5.99323	0
SRX2741850	GFP	Cardiovascular	Cardiomyocytes	359	-6.86846	-5.99323	0
SRX2744940	Cbx5	Pluripotent stem cell	ES cells	473	-6.86846	-5.99323	0
SRX2744941	Cbx5	Pluripotent stem cell	ES cells	512	-6.86846	-5.99323	0
SRX2744942	Cbx5	Pluripotent stem cell	ES cells	524	-6.86846	-5.99323	0
SRX2744946	Cbx1	Pluripotent stem cell	ES cells	601	-6.86846	-5.99323	0
SRX2744947	Cbx1	Pluripotent stem cell	ES cells	471	-6.86846	-5.99323	0
SRX2744961	Cbx3	Pluripotent stem cell	ES cells	528	-6.86846	-5.99323	0
SRX2744966	Cbx3	Pluripotent stem cell	ES cells	436	-6.86846	-5.99323	0
SRX2744968	Cbx3	Pluripotent stem cell	ES cells	416	-6.86846	-5.99323	0
SRX2830131	Epitope tags	Neural	Dentate Gyrus	751	-6.86846	-5.99323	0
SRX2830133	Epitope tags	Neural	Dentate Gyrus	1006	-6.86846	-5.99323	0
SRX285130	Clock	Liver	Liver	452	-6.86846	-5.99323	0
SRX2871267	Erf	Pluripotent stem cell	ES cells	405	-6.86846	-5.99323	0
SRX2871269	Erf	Pluripotent stem cell	ES cells	435	-6.86846	-5.99323	0
SRX2880164	Ing1	Embryonic fibroblast	MEF	311	-6.86846	-5.99323	0
SRX2899186	Spen	Gonad	Spermatocytes	449	-6.86846	-5.99323	0
SRX2899187	Spen	Gonad	Spermatocytes	437	-6.86846	-5.99323	0
SRX2899188	Spen	Gonad	Spermatocytes	417	-6.86846	-5.99323	0
SRX2899189	Spen	Gonad	Spermatocytes	524	-6.86846	-5.99323	0
SRX2955754	Yeats4	Pluripotent stem cell	ES cells	668	-6.86846	-5.99323	0
SRX2991448	Irf3	Blood	Macrophages	352	-6.86846	-5.99323	0
SRX3301665	Rara	Embryo	Embryonic limb	258	-6.86846	-5.99323	0
SRX338025	Runx3	Blood	CD8+ T cells	208	-6.86846	-5.99323	0
SRX3461988	Prmt5	Blood	Bone Marrow Cells	373	-6.86846	-5.99323	0
SRX3521685	Epitope tags	Bone	Sarcoma, Ewing	378	-6.86846	-5.99323	0
SRX3584655	Epitope tags	Pluripotent stem cell	ES cells	520	-6.86846	-5.99323	0
SRX3602874	Brd4	Pluripotent stem cell	iPS cells	515	-6.86846	-5.99323	0
SRX3753598	Smc3	Blood	B cells	457	-6.86846	-5.99323	0
SRX3828421	Ldb1	Neural	Olfactory Nerve	282	-6.86846	-5.99323	0
SRX3858816	Bmi1	Epidermis	Epidermal progenitor cells	1327	-6.86846	-5.99323	0
SRX3927757	Bhlhe40	Blood	Bone Marrow Cells	222	-6.86846	-5.99323	0
SRX3927758	Bhlhe40	Blood	Bone Marrow Cells	218	-6.86846	-5.99323	0
SRX4171351	Epitope tags	Pluripotent stem cell	ES cells	402	-6.86846	-5.99323	0
SRX4338250	Suz12	Pluripotent stem cell	ES cells	457	-6.86846	-5.99323	0
SRX4369912	Ahcy	Pluripotent stem cell	ES cells	526	-6.86846	-5.99323	0
SRX4735804	Pou5f1	Pluripotent stem cell	ES cells	383	-6.86846	-5.99323	0
SRX5027333	Pcgf1	Pluripotent stem cell	ES cells	475	-6.86846	-5.99323	0
SRX5027386	Pcgf3	Pluripotent stem cell	ES cells	432	-6.86846	-5.99323	0
SRX5027392	Rnf2	Pluripotent stem cell	ES cells	668	-6.86846	-5.99323	0
SRX5036628	Runx1	Neural	Neurofibroma	266	-6.86846	-5.99323	0
SRX5123920	Nelfa	Blood	Macrophages	433	-6.86846	-5.99323	0
SRX5140868	Zfp57	Pluripotent stem cell	ES cells	348	-6.86846	-5.99323	0
SRX5140870	Zfp57	Pluripotent stem cell	ES cells	139	-6.86846	-5.99323	0
SRX5236594	Eomes	Blood	CD8+ T cells	315	-6.86846	-5.99323	0
SRX5578654	Biotin	Pluripotent stem cell	ES cells	196	-6.86846	-5.99323	0
SRX5578659	Biotin	Pluripotent stem cell	ES cells	211	-6.86846	-5.99323	0
SRX6045651	Ssrp1	Epidermis	Dermal fibroblasts	113	-6.86846	-5.99323	0
SRX6045655	Ssrp1	Epidermis	Dermal fibroblasts	148	-6.86846	-5.99323	0
SRX6060283	Arntl	Liver	Liver	196	-6.86846	-5.99323	0
SRX6094546	Kdm2a	Pluripotent stem cell	ES cells	239	-6.86846	-5.99323	0
SRX6094552	Kdm2b	Pluripotent stem cell	ES cells	215	-6.86846	-5.99323	0
SRX6094553	Kdm2b	Pluripotent stem cell	ES cells	215	-6.86846	-5.99323	0
SRX6726992	Hells	Gonad	Testis	380	-6.86846	-5.99323	0
SRX6889520	Elob	Pluripotent stem cell	ES cells	404	-6.86846	-5.99323	0
SRX699290	Med1	Epidermis	Hair follicle stem cells	857	-6.86846	-5.99323	0
SRX6996173	Top2a	Blood	Thymocytes	244	-6.86846	-5.99323	0
SRX7004438	Ncor1	Blood	Naive T cells	343	-6.86846	-5.99323	0
SRX800823	Smarca4	Pluripotent stem cell	mESCs, differentiated	293	-6.86846	-5.99323	0
SRX6828335	Rad21	Blood	CH12	40656	-6.86619	-5.99135	1.64793
SRX2172618	Brd4	Neural	Retina	12542	-6.86608	-5.99135	1.57236
SRX6828371	Ctcf	Blood	CH12	34461	-6.85891	-5.98443	1.99097
SRX415268	Men1	Blood	Th2 Cells	6770	-6.85664	-5.98241	1.89941
SRX337439	Rara	Liver	Liver	9092	-6.85416	-5.98018	1.89356
SRX3729384	Brd4	Blood	Hematopoietic progenitors	3882	-6.85342	-5.97969	2.11311
SRX285627	Ctcf	Blood	Pro-B cells	61471	-6.85268	-5.97943	1.65687
SRX3141579	Ctcf	Embryonic fibroblast	NIH/3T3	22561	-6.85258	-5.97943	2.07876
SRX2741792	Ctcf	Blood	Erythroid Cells	22353	-6.85241	-5.97943	2.07108
SRX368296	Mcrs1	Pluripotent stem cell	ES cells	7997	-6.85083	-5.9781	2.02506
SRX3380961	Irf3	Blood	Dendritic Cells	4101	-6.84836	-5.97588	2.5379
SRX2539963	Epitope tags	Breast	3134	11405	-6.83954	-5.96731	1.79252
SRX6828308	Ctcf	Blood	CH12	32253	-6.83678	-5.9648	1.91943
SRX1718165	Ctcf	Blood	G1E	14763	-6.82234	-5.95086	3.18378
SRX498820	Irf8	Blood	Macrophages	1950	-6.82234	-5.95086	3.18378
SRX4796015	Rela	Cardiovascular	Vascular smooth muscle cells	24337	-6.82185	-5.95061	2.1912
SRX3753615	Nipbl	Blood	B cells	17196	-6.81503	-5.94404	1.37266
SRX1815528	Kmt2a	Blood	B cells	21404	-6.81302	-5.94228	1.21809
ERX112968	Stag1	Liver	Hepatocytes	18531	-6.80965	-5.93916	2.75344
SRX6828298	Ctcf	Blood	CH12	33743	-6.80812	-5.93788	1.95078
SRX2499771	Zfpm1	Blood	Scid.adh.2c2	5581	-6.80559	-5.9356	0.346101
SRX1500052	Ctcf	Embryonic fibroblast	MEF	29721	-6.80221	-5.93246	2.15778
ERX2604591	Chd4	Pluripotent stem cell	ES cells	31414	-6.80131	-5.93185	1.47277
SRX3205280	Brd4	Liver	Liver	12177	-6.80099	-5.93185	1.84096
SRX1602656	Kmt2b	Pluripotent stem cell	ES cells	11925	-6.80086	-5.93185	1.63057
SRX3380976	Ep300	Blood	Dendritic Cells	3208	-6.80049	-5.93183	2.76945
SRX1670183	Rad21	Pluripotent stem cell	ES cells	14398	-6.80034	-5.93183	1.97485
SRX6828326	Ctcfl	Blood	CH12	22706	-6.79378	-5.92552	2.00075
SRX2894917	Ctcf	Blood	B cells	15333	-6.79173	-5.92396	2.46689
SRX5247637	Zbtb11	Pluripotent stem cell	ES cells	9629	-6.79173	-5.92396	2.46689
SRX4895136	Rad21	Blood	CH12	30148	-6.78599	-5.91847	1.90035
SRX661412	Nr3c1	Liver	Liver	27444	-6.78445	-5.91717	2.05887
SRX758043	Stat3	Blood	CD4+ T cells	1177	-6.77119	-5.90416	0.29635
SRX3845107	Gata4	Embryonic fibroblast	MEF	40515	-6.75054	-5.88398	1.87495
SRX2894911	Rad21	Blood	B cells	19655	-6.75052	-5.88398	1.82518
SRX2375608	Hnf4a	Liver	Liver	35908	-6.74573	-5.87944	2.16532
SRX3602893	Ctcf	Pluripotent stem cell	iPS cells	37635	-6.74214	-5.87609	2.15656
SRX062986	Ctcf	Embryonic fibroblast	MEF	19308	-6.73689	-5.87133	2.40476
SRX143835	Ctcf	Embryonic fibroblast	MEF	19242	-6.73689	-5.87133	2.40476
SRX976734	Smc1a	Embryonic fibroblast	MEF	24575	-6.73454	-5.86923	2.12548
SRX3549422	Med1	Neural	Neural Stem Cells	6831	-6.72853	-5.86346	1.97733
SRX4895098	Ctcf	Blood	CH12	23393	-6.72573	-5.86091	2.26886
SRX5099277	Ctcf	Embryo	Embryonic limb	21890	-6.72461	-5.86003	2.63626
ERX113000	Ep300	Liver	Hepatocytes	13776	-6.72333	-5.859	2.03242
SRX5125625	Ctcf	Pluripotent stem cell	ES cells	36445	-6.71745	-5.85336	2.03979
SRX105452	Rnf2	Blood	L8057	4123	-6.71349	-5.84965	0.42689
SRX2511290	Six2	Embryo	Embryonic kidney	2004	-6.7097	-5.8461	0.0490924
SRX6095468	Crebbp	Neural	Hippocampus	21134	-6.70553	-5.84217	1.81503
SRX2172652	Ctcf	Pluripotent stem cell	iPS cells	26957	-6.70462	-5.84151	2.2186
SRX3380986	Stat1	Blood	Dendritic Cells	2217	-6.70239	-5.83952	2.9843
SRX3753617	Nipbl	Blood	B cells	12441	-6.69818	-5.83556	1.49267
SRX2379964	Satb1	Blood	Thymocytes	1144	-6.69749	-5.83511	0.23012
SRX1500051	Ctcf	Embryonic fibroblast	MEF	16606	-6.69325	-5.83135	2.41107
SRX1781895	Rad21	Pluripotent stem cell	ES cells	28236	-6.69325	-5.83135	2.41107
SRX3279734	Epitope tags	Blood	B cells	11264	-6.6815	-5.81985	1.52773
SRX8626567	Ctcf	Pluripotent stem cell	ES cells	26108	-6.68044	-5.81903	2.18222
SRX6828267	Ctcf	Blood	CH12	21460	-6.67346	-5.81229	2.28075
SRX1815532	Ctcf	Blood	B cells	51507	-6.6615	-5.80058	1.88847
SRX8626585	Ctcf	Pluripotent stem cell	ES cells	45116	-6.66032	-5.79964	2.01423
SRX3789598	Rad21	Embryonic fibroblast	MEF	18809	-6.65544	-5.795	2.72142
SRX4178781	Stat1	Blood	Macrophages	2838	-6.65036	-5.79016	3.44523
SRX5551015	Rbpj	Unclassified	Unclassified	1844	-6.64351	-5.78356	3.2447
SRX2755280	Rad21	Blood	B cells	44054	-6.62858	-5.76887	1.45696
ERX2021905	Ctcf	Pluripotent stem cell	ES cells	40451	-6.62611	-5.76664	2.19075
SRX122388	Ctcf	Blood	Dendritic Cells	8647	-6.62565	-5.76642	2.77818
SRX122441	Spi1	Blood	Dendritic Cells	1345	-6.61994	-5.76095	4.69446
SRX1460829	Epitope tags	Unclassified	Unclassified	20075	-6.6096	-5.75085	0.720319
SRX3753612	Ctcf	Blood	B cells	42784	-6.60624	-5.74774	1.83555
SRX109320	Ikzf1	Blood	Thymus	5194	-6.60572	-5.74746	0.508637
SRX121866	Ctcf	Embryonic fibroblast	NIH/3T3	21552	-6.60176	-5.74374	2.37024
SRX085109	Smc1a	Pluripotent stem cell	ES cells	25351	-6.60008	-5.74254	2.46308
SRX122386	Ctcf	Blood	Dendritic Cells	14003	-6.60008	-5.74254	2.46308
SRX3753614	Nipbl	Blood	B cells	9046	-6.59656	-5.73926	1.63682
SRX425486	Runx2	Bone	MC3T3-E1	17243	-6.59464	-5.73758	1.56482
SRX187214	Fosl2	Blood	Th17 Cells	23081	-6.59298	-5.73616	0.617466
SRX970839	Rela	Blood	Macrophages	3403	-6.5899	-5.73332	2.84034
SRX1815529	Wdr5	Blood	B cells	14301	-6.58454	-5.7282	1.31397
SRX2463389	Rad21	Blood	in vitro differentiated neutrophils	11307	-6.57932	-5.72346	2.62153
SRX3088630	Ctcf	Liver	Liver	15627	-6.57932	-5.72346	2.62153
SRX404069	Utf1	Pluripotent stem cell	ES cells	13030	-6.57327	-5.71765	1.91585
SRX484252	Foxp3	Blood	Treg	777	-6.56494	-5.70956	0.168755
ERX113013	Crebbp	Liver	Hepatocytes	12911	-6.56124	-5.70634	2.20916
SRX3523187	Smarca4	Breast	3617	5045	-6.56124	-5.70634	2.20916
SRX018101	Gata3	Blood	CD4 CD8 double negative cells	761	-6.55849	-5.70383	0.0690361
SRX195365	Ctcf	Embryonic fibroblast	MEF	16605	-6.55332	-5.6989	2.39919
SRX1411163	Tcf7	Blood	Gamma delta T cells	54298	-6.55185	-5.69767	1.70824
SRX2741823	Ctcf	Blood	Erythroid Cells	19413	-6.55044	-5.6965	2.15527
SRX4178813	Dendra2	Pluripotent stem cell	ES cells	22353	-6.5481	-5.6944	1.39387
SRX2162564	Irf4	Blood	Pre-B cells	53669	-6.54491	-5.69144	1.32315
SRX6827309	Esr1	Uterus	Uterus	12012	-6.54083	-5.6876	1.80005
SRX3753605	Ctcf	Blood	CH12	14505	-6.53521	-5.68222	2.26029
SRX1131943	Irf4	Blood	Plasmablasts	7082	-6.53197	-5.67922	1.99979
SRX1998458	Batf	Blood	Th2 Cells	4455	-6.53139	-5.67888	0.345181
SRX6828329	Epitope tags	Blood	CH12	19800	-6.52683	-5.67498	2.05248
SRX015576	Irf4	Blood	CD4+ T cells	1027	-6.52667	-5.67498	0.241627
SRX6828331	Ctcf	Blood	CH12	24382	-6.52654	-5.67498	2.09461
SRX977375	Pou5f1	Pluripotent stem cell	iPSC intermediates	30647	-6.52654	-5.67498	2.09461
SRX5371702	Sp3	Pluripotent stem cell	ES cells	9701	-6.51542	-5.66409	1.56869
SRX1815526	Hdac1	Blood	B cells	5583	-6.5138	-5.66271	1.8094
SRX5858847	Ctcf	Pluripotent stem cell	ES cells	41117	-6.50751	-5.65666	2.34304
SRX1630251	Nr1d1	Adipocyte	Brown adipocytes	13288	-6.50437	-5.65376	2.4178
SRX1975277	Ctcf	Embryo	Embryonic limb	31676	-6.4997	-5.64932	2.43007
SRX3855853	Srf	Cardiovascular	Vascular smooth muscle cells	5752	-6.49021	-5.64007	3.19867
SRX6095466	Ep300	Neural	Hippocampus	22314	-6.48272	-5.63282	1.81931
SRX204713	Cebpb	Liver	Liver	16176	-6.47916	-5.62973	2.2828
SRX805966	Irf1	Blood	Macrophages	10030	-6.47916	-5.62973	2.2828
SRX180899	Srf	Embryonic fibroblast	C3H/10T1/2	23002	-6.47719	-5.62799	2.27228
SRX390396	Smad2	Pluripotent stem cell	mESC derived endoodermal cells	30394	-6.46639	-5.61743	1.59775
SRX708756	Stat3	Blood	CD4+ T cells	1174	-6.46572	-5.617	0.303759
SRX122451	Spi1	Blood	Dendritic Cells	820	-6.4474	-5.59891	7.08771
SRX2894851	Btaf1	Pluripotent stem cell	ES cells	68041	-6.44419	-5.59594	1.45232
SRX415267	Men1	Blood	Th2 Cells	10272	-6.43418	-5.58617	1.56326
SRX1046534	Rag1	Blood	Thymocytes	6865	-6.43375	-5.58597	1.92494
SRX1540623	Zfp281	Pluripotent stem cell	ES cells	57607	-6.42528	-5.57774	1.44792
SRX1357061	Cebpa	Adipocyte	Brown preadipocytes	20024	-6.42359	-5.57628	2.6068
SRX1670203	Rad21	Pluripotent stem cell	ES cells	19191	-6.42118	-5.57461	1.78471
SRX1166233	Ahr	Epidermis	Keratinocytes	168	-6.42051	-5.57461	0.0283225
SRX2438808	Tcf7	Blood	Natural Killer T-Cells	351	-6.42051	-5.57461	0.0283225
SRX244287	Nkx2-5	Embryo	Embryonic heart	814	-6.42051	-5.57461	0.0283225
SRX382124	Grhl3	Epidermis	Epidermis	759	-6.42051	-5.57461	0.0283225
SRX5006896	Nfe2l2	Digestive tract	Esophagus	280	-6.42051	-5.57461	0.0283225
SRX3602902	Ctcf	Pluripotent stem cell	iPS cells	35491	-6.41775	-5.5723	2.14629
SRX6828364	Rad21	Blood	CH12	34967	-6.41773	-5.5723	1.87066
SRX187207	Ctcf	Blood	Th0	40555	-6.41216	-5.56696	1.96601
SRX4901574	Stat5a	Breast	Mammary glands	19159	-6.39521	-5.55025	2.25007
SRX091672	Spi1	Blood	CD4 CD8 double negative cells	17520	-6.38119	-5.53646	1.41723
SRX187195	Batf	Blood	Th0	4413	-6.3768	-5.5323	0.480447
SRX2766383	Irf4	Blood	Treg	2917	-6.37453	-5.53027	0.326353
SRX140385	Bhlhe40	Blood	CH12	38255	-6.36881	-5.52478	1.32195
SRX1885854	Myc	Embryonic fibroblast	MEF	6214	-6.36477	-5.52097	1.85265
SRX5426678	Nr3c1	Breast	Mammary glands	20272	-6.36082	-5.51726	2.40553
SRX187208	Ctcf	Blood	Th0	26975	-6.35839	-5.51553	2.15393
SRX4096935	Ctcf	Pluripotent stem cell	ES cells	23815	-6.35839	-5.51553	2.15393
SRX5099281	Ctcf	Embryo	Embryonic limb	42919	-6.35839	-5.51553	2.15393
SRX148795	Biotin	Blood	Pro-B cells	14272	-6.34657	-5.50394	0.499106
SRX142539	Ctcf	Muscle	C2C12	14631	-6.34276	-5.50059	2.26176
SRX5858848	Ctcf	Pluripotent stem cell	ES cells	39982	-6.34276	-5.50059	2.26176
SRX7809212	Ctcf	Blood	Pro-B cells	32242	-6.34116	-5.49923	1.9755
SRX515665	Ncor1	Embryonic fibroblast	3T3-L1	17625	-6.33865	-5.49695	1.9956
SRX3753610	Ctcf	Blood	B cells	52079	-6.33764	-5.49617	1.76633
SRX1704883	Ctcf	Pluripotent stem cell	ES cells	47867	-6.33383	-5.49306	2.02506
SRX2957352	Smc1a	Neural	AtT-20	29875	-6.33383	-5.49306	2.02506
SRX3739259	Asxl1	Blood	Bone Marrow Cells	5380	-6.33383	-5.49306	2.02506
SRX3602906	Ctcf	Pluripotent stem cell	iPS cells	41430	-6.33047	-5.48993	2.05708
SRX672417	Ctcf	Pluripotent stem cell	mESC derived neural cells	20319	-6.32183	-5.48835	2.33572
SRX1672885	Vdr	Others	Mesenchymal stem cells	5422	-6.31773	-5.48835	2.20916
SRX041281	Stat5b	Blood	Th1 Cells	1878	-6.3167	-5.48835	0.273515
SRX132022	Stat5b	Blood	T cells	872	-6.3167	-5.48835	0.273515
SRX373167	GFP	Pluripotent stem cell	ES cells	13921	-6.30715	-5.48835	1.7796
SRX1688323	Gtf3c1	Pluripotent stem cell	ES cells	11557	-6.30571	-5.48835	1.55631
DRX202688	Myc	Unclassified	Unclassified	306	-6.29378	-5.48835	0
ERX2190889	Cnot1	Liver	Liver	125	-6.29378	-5.48835	0
ERX2190894	Cnot1	Liver	Liver	154	-6.29378	-5.48835	0
SRX038437	Arntl	Liver	Liver	492	-6.29378	-5.48835	0
SRX093163	Ezh2	Embryo	Embryonic brains	1268	-6.29378	-5.48835	0
SRX1022095	Trim28	Pluripotent stem cell	ES cells	925	-6.29378	-5.48835	0
SRX1036414	Smarcc1	Pluripotent stem cell	ES cells	286	-6.29378	-5.48835	0
SRX1036415	Smarcc1	Pluripotent stem cell	ES cells	262	-6.29378	-5.48835	0
SRX1049909	Epitope tags	Pluripotent stem cell	ES cells	450	-6.29378	-5.48835	0
SRX1091745	Ncor1	Pluripotent stem cell	ES cells	338	-6.29378	-5.48835	0
SRX1100374	Suz12	Pluripotent stem cell	ES cells	336	-6.29378	-5.48835	0
SRX1115748	Klf4	Blood	B cells	340	-6.29378	-5.48835	0
SRX112503	Cdx2	Digestive tract	Intestinal villus	496	-6.29378	-5.48835	0
SRX1162497	Tbx21	Blood	iTreg	449	-6.29378	-5.48835	0
SRX1176003	Stat5a	Blood	CD8+ T cells	266	-6.29378	-5.48835	0
SRX1213669	Dnmt3b	Pluripotent stem cell	ES cells	447	-6.29378	-5.48835	0
SRX122548	Stat1	Blood	Dendritic Cells	121	-6.29378	-5.48835	0
SRX1267281	Tcf7	Blood	CD8+ T cells	352	-6.29378	-5.48835	0
SRX1287769	Setdb1	Embryonic fibroblast	3T3-L1	523	-6.29378	-5.48835	0
SRX1287876	Paf1	Pluripotent stem cell	ES cells	478	-6.29378	-5.48835	0
SRX1318198	Cebpe	Blood	Bone Marrow Cells	588	-6.29378	-5.48835	0
SRX1421939	Zfp57	Pluripotent stem cell	ES cells	693	-6.29378	-5.48835	0
SRX1466725	Tfe3	Embryonic fibroblast	MEF	371	-6.29378	-5.48835	0
SRX1473245	Kdm5c	Embryo	Embryonic brains	465	-6.29378	-5.48835	0
SRX1473246	Kdm5c	Embryo	Embryonic brains	532	-6.29378	-5.48835	0
SRX1473249	Kdm5c	Embryo	Embryonic brains	277	-6.29378	-5.48835	0
SRX1500014	Rad21	Embryonic fibroblast	MEF	476	-6.29378	-5.48835	0
SRX1500016	Rad21	Embryonic fibroblast	MEF	555	-6.29378	-5.48835	0
SRX1500033	Rad21	Embryonic fibroblast	MEF	405	-6.29378	-5.48835	0
SRX1556184	Epitope tags	Pluripotent stem cell	ES cells	315	-6.29378	-5.48835	0
SRX1557259	Smad2	Pluripotent stem cell	P19	211	-6.29378	-5.48835	0
SRX1602948	Pbx1	Embryo	Embryonic brains	328	-6.29378	-5.48835	0
SRX1684546	Terf2ip	Embryonic fibroblast	MEF	374	-6.29378	-5.48835	0
SRX1684550	Terf2ip	Embryonic fibroblast	MEF	397	-6.29378	-5.48835	0
SRX172938	Ctnnb1	Embryo	Embryonic kidney	1131	-6.29378	-5.48835	0
SRX1741142	Sin3a	Embryonic fibroblast	NIH/3T3	332	-6.29378	-5.48835	0
SRX1741143	Fam60a	Embryonic fibroblast	NIH/3T3	323	-6.29378	-5.48835	0
SRX1743242	Kdm4a	Pluripotent stem cell	ES cells	337	-6.29378	-5.48835	0
SRX1979970	Neurod2	Neural	Cortex	494	-6.29378	-5.48835	0
SRX2031026	GFP	Embryonic fibroblast	3T3-L1	414	-6.29378	-5.48835	0
SRX205923	Rpa1	Blood	B cells	6592	-6.29378	-5.48835	0
SRX2068822	Cdc73	Pluripotent stem cell	ES cells	360	-6.29378	-5.48835	0
SRX2104771	Trim28	Embryonic fibroblast	MEF	328	-6.29378	-5.48835	0
SRX2228735	Trim28	Pluripotent stem cell	ES cells	2250	-6.29378	-5.48835	0
SRX2228736	Trim28	Pluripotent stem cell	ES cells	1606	-6.29378	-5.48835	0
SRX225200	Trim28	Blood	Bone Marrow Cells	413	-6.29378	-5.48835	0
SRX2267939	Epitope tags	Embryonic fibroblast	MEF	288	-6.29378	-5.48835	0
SRX2324505	Zfp384	Gonad	Spermatogonia	199	-6.29378	-5.48835	0
SRX248402	Epitope tags	Embryonic fibroblast	MEF	398	-6.29378	-5.48835	0
SRX2487356	Lhx2	Neural	Olfactory Nerve	409	-6.29378	-5.48835	0
SRX2497450	Mef2c	Cardiovascular	Cardiomyocytes	115	-6.29378	-5.48835	0
SRX2498785	Rela	Blood	Macrophages	294	-6.29378	-5.48835	0
SRX2499670	Ehmt2	Cardiovascular	Cardiomyocytes	142	-6.29378	-5.48835	0
SRX2499679	Epitope tags	Blood	CD25+ cells	367	-6.29378	-5.48835	0
SRX2499693	Epitope tags	Blood	Scid.adh.2c2	483	-6.29378	-5.48835	0
SRX2499772	Zfpm1	Blood	Scid.adh.2c2	199	-6.29378	-5.48835	0
SRX2528919	Ezh2	Pluripotent stem cell	ES cells	203	-6.29378	-5.48835	0
SRX2609614	Kmt2d	Neural	Cerebellum	926	-6.29378	-5.48835	0
SRX2612048	Smarca4	Pluripotent stem cell	ES cells	128	-6.29378	-5.48835	0
SRX2647474	Stat1	Blood	CD4+ T cells	301	-6.29378	-5.48835	0
SRX2744954	Cbx3	Pluripotent stem cell	ES cells	455	-6.29378	-5.48835	0
SRX2899172	Spen	Gonad	Testis	361	-6.29378	-5.48835	0
SRX2899173	Spen	Gonad	Testis	369	-6.29378	-5.48835	0
SRX2899174	Spen	Gonad	Testis	373	-6.29378	-5.48835	0
SRX2899176	Spen	Gonad	Testis	443	-6.29378	-5.48835	0
SRX2899177	Spen	Gonad	Testis	504	-6.29378	-5.48835	0
SRX2899178	Spen	Gonad	Testis	453	-6.29378	-5.48835	0
SRX2899179	Spen	Gonad	Testis	425	-6.29378	-5.48835	0
SRX2899180	Spen	Gonad	Testis	452	-6.29378	-5.48835	0
SRX2899181	Spen	Gonad	Testis	461	-6.29378	-5.48835	0
SRX2899182	Spen	Gonad	Testis	474	-6.29378	-5.48835	0
SRX2899183	Spen	Gonad	Testis	484	-6.29378	-5.48835	0
SRX2966013	Epitope tags	Neural	Cerebral Cortex	201	-6.29378	-5.48835	0
SRX2966021	Epitope tags	Neural	Cerebral Cortex	209	-6.29378	-5.48835	0
SRX2991451	Trp53	Blood	Macrophages	351	-6.29378	-5.48835	0
SRX3021904	Hdac1	Pluripotent stem cell	mESC derived haemogenic endothelium	434	-6.29378	-5.48835	0
SRX3038036	Pou5f1	Pluripotent stem cell	iPS cells	3074	-6.29378	-5.48835	0
SRX3064886	Lhx2	Neural	Olfactory Nerve	346	-6.29378	-5.48835	0
SRX3102759	Stat5a	Blood	Hematopoietic Stem Cells	397	-6.29378	-5.48835	0
SRX3196475	Pou5f1	Embryonic fibroblast	MEF	220	-6.29378	-5.48835	0
SRX3205491	Pitx1	Epidermis	Carcinoma, Squamous Cell	302	-6.29378	-5.48835	0
SRX3229106	Tbx4	Embryo	Embryonic limb	271	-6.29378	-5.48835	0
SRX3272224	Cbfa2t3	Pluripotent stem cell	Embryoid Bodies	636	-6.29378	-5.48835	0
SRX335057	Epitope tags	Pluripotent stem cell	ES cells	438	-6.29378	-5.48835	0
SRX335059	Hira	Pluripotent stem cell	ES cells	432	-6.29378	-5.48835	0
SRX335063	Kdm6b	Pluripotent stem cell	ES cells	483	-6.29378	-5.48835	0
SRX3473280	Six1	Embryo	Cochlea	348	-6.29378	-5.48835	0
SRX348397	Ezh2	Pluripotent stem cell	ES cells	388	-6.29378	-5.48835	0
SRX3582924	Nr3c1	Liver	Liver	116	-6.29378	-5.48835	0
SRX3584656	Epitope tags	Pluripotent stem cell	ES cells	431	-6.29378	-5.48835	0
SRX3584657	Epitope tags	Pluripotent stem cell	ES cells	423	-6.29378	-5.48835	0
SRX3585307	Klf5	Pluripotent stem cell	ES cells	381	-6.29378	-5.48835	0
SRX3585309	Tead4	Pluripotent stem cell	ES cells	374	-6.29378	-5.48835	0
SRX3599538	Ep300	Muscle	C2C12	303	-6.29378	-5.48835	0
SRX3730258	Pcgf5	Placenta	Trophoblast stem cells	180	-6.29378	-5.48835	0
SRX3753599	Smc3	Blood	B cells	476	-6.29378	-5.48835	0
SRX378837	Med12	Embryo	Embryonic limb	230	-6.29378	-5.48835	0
SRX378979	Epitope tags	Embryonic fibroblast	MEF	335	-6.29378	-5.48835	0
SRX3858837	Suz12	Epidermis	Epidermal progenitor cells	609	-6.29378	-5.48835	0
SRX3858846	Suz12	Epidermis	Epidermal progenitor cells	658	-6.29378	-5.48835	0
SRX4090656	Ep300	Pluripotent stem cell	ES cells	812	-6.29378	-5.48835	0
SRX4140147	Epitope tags	Placenta	Trophoblast stem cells	240	-6.29378	-5.48835	0
SRX415003	Cry1	Liver	Liver	676	-6.29378	-5.48835	0
SRX4287840	Arntl	Muscle	gastrocnemius	164	-6.29378	-5.48835	0
SRX4338249	Suz12	Pluripotent stem cell	ES cells	358	-6.29378	-5.48835	0
SRX451714	Kmt2c	Muscle	C2C12	509	-6.29378	-5.48835	0
SRX4546339	Ezh2	Placenta	Trophoblast stem cells	363	-6.29378	-5.48835	0
SRX4578557	Smad2	Pancreas	Pancreatic ductal adenocarcinoma	446	-6.29378	-5.48835	0
SRX4735802	Pou5f1	Pluripotent stem cell	ES cells	450	-6.29378	-5.48835	0
SRX4740478	Ldb1	Neural	Olfactory Nerve	226	-6.29378	-5.48835	0
SRX475804	Atf3	Blood	Macrophages	666	-6.29378	-5.48835	0
SRX4935210	Suz12	Pluripotent stem cell	iPS cells	252	-6.29378	-5.48835	0
SRX5006206	Suz12	Spleen	Spleen	278	-6.29378	-5.48835	0
SRX5027334	Pcgf1	Pluripotent stem cell	ES cells	519	-6.29378	-5.48835	0
SRX5027335	Pcgf1	Pluripotent stem cell	ES cells	467	-6.29378	-5.48835	0
SRX5027389	Pcgf2	Pluripotent stem cell	ES cells	441	-6.29378	-5.48835	0
SRX5027396	Rnf2	Pluripotent stem cell	ES cells	653	-6.29378	-5.48835	0
SRX5027403	Pcgf6	Pluripotent stem cell	ES cells	412	-6.29378	-5.48835	0
SRX5140867	Zfp57	Pluripotent stem cell	ES cells	323	-6.29378	-5.48835	0
SRX5140869	Zfp57	Pluripotent stem cell	ES cells	127	-6.29378	-5.48835	0
SRX5140873	Trim28	Pluripotent stem cell	ES cells	109	-6.29378	-5.48835	0
SRX5140875	Trim28	Pluripotent stem cell	ES cells	108	-6.29378	-5.48835	0
SRX5140876	Trim28	Pluripotent stem cell	ES cells	115	-6.29378	-5.48835	0
SRX5227764	Lef1	Blood	Naive T cells	328	-6.29378	-5.48835	0
SRX530902	E4f1	Embryonic fibroblast	MEF	595	-6.29378	-5.48835	0
SRX5369615	Epitope tags	Pluripotent stem cell	ES cells	451	-6.29378	-5.48835	0
SRX554635	Suz12	Pluripotent stem cell	ES cells	430	-6.29378	-5.48835	0
SRX555532	Nucks1	Liver	Hepatocytes	417	-6.29378	-5.48835	0
SRX5578657	Biotin	Pluripotent stem cell	ES cells	152	-6.29378	-5.48835	0
SRX5578658	Biotin	Pluripotent stem cell	ES cells	174	-6.29378	-5.48835	0
SRX5578665	Biotin	Pluripotent stem cell	ES cells	165	-6.29378	-5.48835	0
SRX581834	Epitope tags	Pluripotent stem cell	ES cells	266	-6.29378	-5.48835	0
SRX5850007	Epitope tags	Pluripotent stem cell	ES cells	367	-6.29378	-5.48835	0
SRX6045652	Ssrp1	Epidermis	Dermal fibroblasts	137	-6.29378	-5.48835	0
SRX6094545	Kdm2a	Pluripotent stem cell	ES cells	367	-6.29378	-5.48835	0
SRX6094547	Kdm2a	Pluripotent stem cell	ES cells	230	-6.29378	-5.48835	0
SRX6094548	Kdm2a	Pluripotent stem cell	ES cells	272	-6.29378	-5.48835	0
SRX6094554	Kdm2b	Pluripotent stem cell	ES cells	191	-6.29378	-5.48835	0
SRX6385223	Mettl3	Pluripotent stem cell	ES cells	421	-6.29378	-5.48835	0
SRX646167	Nlrc5	Blood	T cells	193	-6.29378	-5.48835	0
SRX6726994	Hells	Gonad	Testis	278	-6.29378	-5.48835	0
SRX675957	Rara	Blood	Th1 Cells	354	-6.29378	-5.48835	0
SRX6927324	Jun	Blood	CD4+ T cells	376	-6.29378	-5.48835	0
SRX6927328	Batf	Blood	CD4+ T cells	739	-6.29378	-5.48835	0
SRX6927329	Batf	Blood	CD4+ T cells	1164	-6.29378	-5.48835	0
SRX700955	Smad1	Epidermis	Hair Follicle	535	-6.29378	-5.48835	0
SRX7842799	Chuk	Blood	Macrophages	525	-6.29378	-5.48835	0
SRX7856904	Rad21	Pluripotent stem cell	ES cells	367	-6.29378	-5.48835	0
SRX951936	Gps2	Blood	Macrophages	313	-6.29378	-5.48835	0
SRX967651	Epitope tags	Embryo	Embryonic heart	274	-6.29378	-5.48835	0
SRX970832	Rela	Blood	Macrophages	342	-6.29378	-5.48835	0
SRX6831861	Ctcf	Pluripotent stem cell	ES cells	26190	-6.2874	-5.48219	2.27413
SRX3828415	Ctcf	Neural	Olfactory Nerve	19168	-6.28572	-5.48072	2.12833
SRX1688327	Gtf3c1	Pluripotent stem cell	ES cells	11289	-6.27999	-5.4752	1.55255
SRX2053272	Xbp1	Liver	Liver	10104	-6.2779	-5.47354	1.97813
SRX3753611	Ctcf	Blood	B cells	33672	-6.2779	-5.47354	1.97813
SRX3602905	Ctcf	Pluripotent stem cell	iPS cells	38866	-6.27568	-5.47153	2.08928
SRX319877	Rela	Blood	Macrophages	1948	-6.27452	-5.47059	4.51036
SRX3120283	Ctcf	Liver	Liver	15915	-6.26935	-5.46563	2.35168
SRX188796	Zc3h11a	Blood	MEL	18238	-6.26525	-5.46195	2.459
SRX5099274	Ctcf	Embryo	Embryonic limb	25409	-6.26525	-5.46195	2.459
SRX1672784	Rxra	Others	Mesenchymal stem cells	23233	-6.26391	-5.46083	1.77035
SRX178460	Ctcf	Blood	Pro-B cells	16882	-6.26103	-5.45858	2.22961
SRX6958325	Ctcf	Embryo	Embryonic gonad	19678	-6.26103	-5.45858	2.22961
SRX7856883	Ctcf	Pluripotent stem cell	ES cells	24298	-6.26103	-5.45858	2.22961
SRX1357062	Cebpa	Adipocyte	Brown preadipocytes	13731	-6.2557	-5.45347	2.83508
SRX4397585	Pou5f1	Pluripotent stem cell	iPS cells	6814	-6.25116	-5.44914	1.74407
SRX1815524	Kat2a	Blood	B cells	9216	-6.24267	-5.44086	1.49118
SRX273245	Biotin	Blood	B cells	4623	-6.2346	-5.43321	2.29842
SRX976727	Ctcf	Embryonic fibroblast	MEF	15968	-6.2346	-5.43321	2.29842
SRX041880	Ctcf	Blood	B cells	18368	-6.23361	-5.43243	2.18978
SRX7809219	Ctcf	Blood	Pro-B cells	33925	-6.23011	-5.42915	1.93642
SRX015581	Irf4	Blood	CD4+ T cells	813	-6.2282	-5.42745	0.223546
SRX5436002	Stag1	Pluripotent stem cell	ES cells	23136	-6.22313	-5.42259	2.48189
ERX1167964	Ldb1	Blood	HPC-7	1203	-6.21367	-5.41334	0.184096
SRX4895137	Rad21	Blood	CH12	32775	-6.20832	-5.4082	1.7167
SRX3845112	Tbx5	Embryonic fibroblast	MEF	39590	-6.20738	-5.40747	1.63769
SRX288146	Maf	Blood	Th17 Cells	9070	-6.2045	-5.40482	0.572068
SRX392730	Cebpa	Blood	HAFTL	6819	-6.20431	-5.40482	2.04107
SRX5251389	Foxh1	Pluripotent stem cell	ES cells	30251	-6.2034	-5.40412	1.37569
SRX7508559	Ctcf	Blood	Pro-B cells	21823	-6.20284	-5.40377	2.07527
SRX2172645	Ctcf	Neural	Retina	14041	-6.19969	-5.40104	2.25124
SRX3004655	Rad21	Blood	HPC-7	21188	-6.19969	-5.40104	2.25124
SRX2511201	Prdm9	Gonad	Testis	27316	-6.19231	-5.39408	1.64697
SRX6078357	Ep300	Pluripotent stem cell	ES cells	14732	-6.19231	-5.39408	1.64697
SRX273230	Biotin	Blood	B cells	11659	-6.18961	-5.39159	1.8991
SRX1793137	Biotin	Blood	Thymocytes	648	-6.18708	-5.3899	0.052599
SRX2982461	Rpa2	Embryonic fibroblast	MEF	1509	-6.18708	-5.3899	0.052599
SRX4618301	Hoxa13	Embryo	Embryonic limb	1768	-6.18708	-5.3899	0.052599
SRX871672	Myc	Digestive tract	Intestinal crypt	4722	-6.18708	-5.3899	0.052599
SRX1452699	Dmc1	Gonad	Testis	13676	-6.18332	-5.38635	1.53216
SRX3200438	Brd4	Pluripotent stem cell	mESC derived haemogenic endothelium	3893	-6.18078	-5.38423	2.18925
SRX3602898	Ctcf	Pluripotent stem cell	iPS cells	26536	-6.18078	-5.38423	2.18925
SRX2486173	Epitope tags	Pluripotent stem cell	ES cells	13308	-6.17952	-5.38318	1.45604
SRX2676941	Pparg	Adipocyte	Brown adipocytes	15573	-6.17834	-5.38221	2.50654
SRX1659049	Ep300	Pluripotent stem cell	mESC derived neural cells	8683	-6.17722	-5.3813	1.80799
SRX3118386	Rad21	Pluripotent stem cell	ES cells	28117	-6.17699	-5.38128	2.32422
SRX437447	Irf4	Blood	CD8+ T cells	1467	-6.17421	-5.37871	0.27073
SRX977366	Epitope tags	Pluripotent stem cell	iPSC intermediates	48824	-6.174	-5.3787	1.85284
SRX187209	Ctcf	Blood	Th17 Cells	37138	-6.17218	-5.37709	1.9146
SRX7135971	Epitope tags	Unclassified	Unclassified	25777	-6.17179	-5.37694	2.3996
SRX183894	Gata2	Uterus	Uterus	41137	-6.17161	-5.37694	1.70914
SRX5491872	Ctcf	Neural	Cerebellar Vermis	17849	-6.16599	-5.37153	2.15251
SRX245510	Ctcf	Blood	Plasmablasts	22894	-6.15335	-5.3591	2.11037
SRX1500056	Ctcf	Embryonic fibroblast	MEF	18731	-6.14983	-5.35641	2.2633
SRX195366	Ctcf	Embryonic fibroblast	MEF	18691	-6.14983	-5.35641	2.2633
SRX3024494	Ctcf	Embryo	Embryonic limb	18722	-6.14983	-5.35641	2.2633
SRX7815875	Ctcf	Pluripotent stem cell	ES cells	26174	-6.14983	-5.35641	2.2633
SRX1500054	Ctcf	Embryonic fibroblast	MEF	39143	-6.14929	-5.35608	2.11935
SRX6828284	Epitope tags	Blood	CH12	25096	-6.14331	-5.3505	2.07215
SRX2646182	Irf4	Blood	Th2 Cells	6649	-6.1433	-5.3505	0.512268
SRX7809213	Ctcf	Blood	Pro-B cells	25566	-6.14257	-5.34998	2.04552
SRX5318272	Esr1	Uterus	Uterus	18246	-6.13664	-5.34426	1.8854
SRX5086047	Batf	Blood	Th2 Cells	10700	-6.13373	-5.34155	0.60674
SRX116258	Ctcf	Neural	Brain	17253	-6.12644	-5.33474	2.32793
SRX6831862	Rad21	Pluripotent stem cell	ES cells	26643	-6.12644	-5.33474	2.32793
SRX3602907	Ctcf	Pluripotent stem cell	iPS cells	17760	-6.1263	-5.33474	2.20916
SRX838205	Brd2	Blood	Erythroblasts	5752	-6.12481	-5.33346	2.4327
SRX188818	Zmiz1	Blood	MEL	10708	-6.11533	-5.32419	1.65287
SRX1465788	Brd4	Blood	B cells	6840	-6.10679	-5.31585	1.7514
SRX3200437	Brd4	Pluripotent stem cell	mESC derived haemogenic endothelium	3993	-6.10619	-5.31546	2.16071
SRX6432728	Stat6	Blood	Macrophages	3774	-6.10345	-5.31293	2.77986
SRX5077379	Ctcf	Pluripotent stem cell	ES cells	22411	-6.09711	-5.30679	2.2761
SRX4663281	Ctcf	Pluripotent stem cell	ES cells	35308	-6.09274	-5.30283	2.12631
SRX8626556	Rad21	Pluripotent stem cell	ES cells	27179	-6.09274	-5.30283	2.12631
SRX8626575	Ctcf	Pluripotent stem cell	ES cells	25924	-6.08928	-5.29965	2.11711
SRX3024497	Ctcf	Embryo	Embryonic limb	17086	-6.08914	-5.29965	2.28726
SRX1484896	Ep300	Blood	HPC-7	904	-6.08744	-5.29836	0.16736
SRX5396194	Irf4	Blood	Lymph Nodes	698	-6.08744	-5.29836	0.16736
SRX140386	Smc3	Blood	MEL	32414	-6.07787	-5.28899	2.02506
SRX1500055	Ctcf	Embryonic fibroblast	MEF	24484	-6.07667	-5.288	2.05853
SRX273223	Biotin	Blood	B cells	15466	-6.07119	-5.28272	1.65278
SRX3789602	Ctcf	Embryonic fibroblast	MEF	19215	-6.06737	-5.27911	2.2302
SRX2172654	Ctcf	Pluripotent stem cell	iPS cells	51738	-6.06363	-5.27557	1.89264
SRX187241	Irf4	Blood	Th17 Cells	16190	-6.06118	-5.27333	0.616159
SRX5236597	Runx3	Blood	CD8+ T cells	340	-6.05542	-5.26777	0.0736386
SRX4232713	Tet2	Blood	Acute Myeloid Leukemia	4109	-6.05445	-5.26701	1.83503
SRX195360	Smc3	Embryonic fibroblast	MEF	21176	-6.05403	-5.26679	2.60937
SRX7481994	Rad21	Blood	Pro-B cells	28685	-6.04268	-5.25585	1.49459
SRX145053	Ctcf	Blood	MEL	24670	-6.04201	-5.25539	2.3012
SRX8430731	Ctcf	Liver	Liver	38543	-6.03752	-5.2511	1.93128
SRX6095554	Creb1	Kidney	Kidney	6933	-6.03251	-5.2463	1.85937
SRX105448	Rnf2	Blood	L8057	11397	-6.03126	-5.24525	0.636996
SRX2486179	Cxxc1	Pluripotent stem cell	ES cells	8343	-6.02186	-5.23606	1.69728
SRX187210	Ctcf	Blood	Th17 Cells	23300	-6.02111	-5.23571	2.10139
SRX3602895	Ctcf	Pluripotent stem cell	iPS cells	29712	-6.02111	-5.23571	2.10139
SRX2741808	Ctcf	Blood	Erythroid Cells	20960	-6.01433	-5.22914	2.00548
SRX1115750	Cebpa	Blood	B cells	2079	-6.01289	-5.2279	2.67777
ERX1167951	Gata2	Blood	HPC-7	2415	-6.00699	-5.2222	0.281559
SRX1975279	Ctcf	Embryo	Embryonic limb	22026	-5.99215	-5.20757	2.51844
SRX6828314	Ctcf	Blood	CH12	16008	-5.99113	-5.20675	2.1887
SRX5551008	Smad4	Unclassified	Unclassified	1410	-5.98923	-5.20505	3.37038
SRX3898502	Brd4	Pluripotent stem cell	ES cells	23366	-5.98891	-5.20494	1.55281
SRX2918122	Esr1	Uterus	Uterus	33826	-5.98808	-5.20431	1.56565
SRX019007	Cebpa	Liver	Hepatocytes	17108	-5.98583	-5.20226	2.71761
SRX3753609	Ctcf	Blood	B cells	55109	-5.98548	-5.20212	1.70289
SRX4802721	Sox4	Neural	Neural Stem Cells	4249	-5.98348	-5.20032	2.4064
SRX6828401	Ctcf	Blood	CH12	33900	-5.9813	-5.19834	1.847
SRX1667522	Tbpl1	Gonad	Testis	6192	-5.98103	-5.19828	1.91597
SRX1845479	Epitope tags	Pluripotent stem cell	ES cells	25538	-5.97941	-5.19747	1.52325
SRX2646179	Epitope tags	Pluripotent stem cell	ES cells	25537	-5.97941	-5.19747	1.52325
SRX2911865	Dmc1	Gonad	Testis	13680	-5.97941	-5.19747	1.52325
SRX4596030	Dmc1	Gonad	Testis	13680	-5.97941	-5.19747	1.52325
SRX6095540	Creb1	Kidney	Kidney	8966	-5.97755	-5.19581	1.60532
SRX187205	Maf	Blood	Th17 Cells	10363	-5.9721	-5.19056	0.575495
SRX368313	Kansl3	Pluripotent stem cell	mESC derived neural cells	4441	-5.97149	-5.19015	1.93301
SRX8626558	Ctcf	Pluripotent stem cell	ES cells	24538	-5.97114	-5.19	2.14133
SRX140363	Tbp	Blood	CH12	12982	-5.96856	-5.18763	1.50702
SRX3660751	Chd4	Blood	CD4 CD8 double negative cells	13102	-5.96374	-5.18301	0.739025
SRX1602651	Kmt2b	Pluripotent stem cell	ES cells	11316	-5.96315	-5.18262	1.57505
SRX547826	Gata6	Embryonic fibroblast	MEF	5087	-5.9619	-5.18157	0.13565
SRX6827307	Esr1	Uterus	Uterus	33833	-5.9612	-5.18107	1.55824
SRX4734098	Ctcf	Pluripotent stem cell	ES cells	17730	-5.9591	-5.17917	2.25379
ERX2021911	Ctcf	Pluripotent stem cell	ES cells	38261	-5.95846	-5.17894	1.95142
SRX1602657	Kmt2b	Pluripotent stem cell	ES cells	5900	-5.95846	-5.17894	1.95142
SRX2578768	Rad21	Liver	AML12	15220	-5.95401	-5.17489	1.97904
SRX997155	Brd2	Pluripotent stem cell	ES cells	9591	-5.95401	-5.17489	1.97904
SRX143837	Ctcf	Spleen	Spleen	15093	-5.95365	-5.17473	2.06889
SRX1410920	Otx2	Pluripotent stem cell	EpiSC	8602	-5.95136	-5.17309	0.108292
SRX3038051	Sox2	Pluripotent stem cell	iPS cells	5648	-5.95136	-5.17309	0.108292
SRX3602909	Ctcf	Pluripotent stem cell	iPS cells	30249	-5.95123	-5.17309	2.00905
SRX062978	Ctcf	Spleen	Spleen	15100	-5.95101	-5.17309	2.07766
SRX5318275	Esr1	Uterus	Uterus	13541	-5.95101	-5.17309	2.07766
SRX047642	Cebpb	Embryonic fibroblast	3T3-L1	17260	-5.94802	-5.1703	2.54667
SRX018105	Gata3	Blood	Th1 Cells	339	-5.94653	-5.16901	0.122731
SRX1815537	Rad21	Blood	B cells	38065	-5.93871	-5.16139	1.58148
SRX4546317	Ctcf	Placenta	Trophoblast stem cells	16010	-5.93793	-5.16081	2.34416
SRX2647496	Tbx21	Blood	CD4+ T cells	948	-5.93751	-5.16059	0.24123
SRX188812	Zc3h11a	Blood	CH12	15736	-5.93439	-5.15784	2.42734
SRX5247632	Epitope tags	Pluripotent stem cell	ES cells	12460	-5.9341	-5.15784	2.44098
SRX5247638	Zbtb11	Pluripotent stem cell	ES cells	7420	-5.9341	-5.15784	2.44098
SRX425485	Runx2	Bone	MC3T3-E1	27638	-5.93396	-5.15784	1.45083
ERX112960	Gabpa	Liver	Hepatocytes	6526	-5.92716	-5.15124	1.76733
ERX113006	Cebpa	Liver	Hepatocytes	18773	-5.92304	-5.14732	2.82927
SRX2737322	Ctcf	Breast	Mammary glands	25987	-5.91587	-5.14073	2.1594
SRX5292075	Ctcf	Pluripotent stem cell	ES cells	32998	-5.91587	-5.14073	2.1594
SRX2831298	Sumo1	Embryonic fibroblast	MEF	8806	-5.91585	-5.14073	1.91738
SRX2894910	Rad21	Blood	B cells	22960	-5.91427	-5.13935	1.62392
SRX7809218	Ctcf	Blood	Pro-B cells	32601	-5.91173	-5.13701	1.91043
SRX3591805	Srf	Cardiovascular	Heart Ventricles	15119	-5.90987	-5.13535	1.68381
SRX6071873	Rnf2	Pluripotent stem cell	ES cells	13038	-5.89139	-5.12709	1.53465
SRX2796981	Erf	Prostate	Prostate organoids	15833	-5.89067	-5.12709	1.53156
SRX1670199	Rad21	Pluripotent stem cell	ES cells	21437	-5.88544	-5.12709	2.01279
SRX2357488	Epitope tags	Embryo	Embryonic kidney	5099	-5.88512	-5.12709	2.02097
SRX148796	Biotin	Blood	Pro-B cells	15805	-5.88357	-5.12709	0.498407
SRX2172632	Ctcf	Neural	Retina	15448	-5.879	-5.12709	2.21999
SRX2172651	Ctcf	Pluripotent stem cell	iPS cells	28414	-5.879	-5.12709	2.21999
SRX5491876	Ctcf	Neural	Cerebellar Vermis	14326	-5.879	-5.12709	2.21999
SRX021985	Atrx	Pluripotent stem cell	ES cells	1155	-5.87688	-5.12709	0.0306827
SRX080249	Ell2	Pluripotent stem cell	ES cells	518	-5.87688	-5.12709	0.0306827
SRX1022090	Trim28	Pluripotent stem cell	ES cells	1347	-5.87688	-5.12709	0.0306827
SRX105456	Runx1	Blood	Thymocytes	168	-5.87688	-5.12709	0.0306827
SRX107342	Ikzf1	Blood	Thymus	544	-5.87688	-5.12709	0.0306827
SRX1074621	Shox2	Embryo	Embryonic heart	388	-5.87688	-5.12709	0.0306827
SRX110450	Epitope tags	Embryonic fibroblast	3T3-L1	580	-5.87688	-5.12709	0.0306827
SRX110452	Epitope tags	Embryonic fibroblast	3T3-L1	564	-5.87688	-5.12709	0.0306827
SRX115147	Biotin	Pluripotent stem cell	mESC derived neural cells	635	-5.87688	-5.12709	0.0306827
SRX1155614	Myt1l	Embryonic fibroblast	MEF	769	-5.87688	-5.12709	0.0306827
SRX1287879	Paf1	Pluripotent stem cell	ES cells	502	-5.87688	-5.12709	0.0306827
SRX1366813	Epitope tags	Pluripotent stem cell	ES cells	983	-5.87688	-5.12709	0.0306827
SRX142910	Tead4	Placenta	Trophoblast stem cells	567	-5.87688	-5.12709	0.0306827
SRX145064	Pax5	Blood	CH12	578	-5.87688	-5.12709	0.0306827
SRX1460845	Aff4	Blood	Th1 Cells	358	-5.87688	-5.12709	0.0306827
SRX1460846	Aff4	Blood	Th1 Cells	336	-5.87688	-5.12709	0.0306827
SRX1500032	Rad21	Embryonic fibroblast	MEF	411	-5.87688	-5.12709	0.0306827
SRX1547319	Satb2	Neural	Hippocampus	684	-5.87688	-5.12709	0.0306827
SRX1629942	Pbx1	Embryo	Embryonic brains	496	-5.87688	-5.12709	0.0306827
SRX1662106	Elob	Pluripotent stem cell	ES cells	430	-5.87688	-5.12709	0.0306827
SRX1672016	Med1	Breast	Mammary glands	383	-5.87688	-5.12709	0.0306827
SRX172570	Suz12	Pluripotent stem cell	ES cells	615	-5.87688	-5.12709	0.0306827
SRX1815512	Hdac1	Blood	B cells	440	-5.87688	-5.12709	0.0306827
SRX186545	Kdm2b	Pluripotent stem cell	ES cells	427	-5.87688	-5.12709	0.0306827
SRX187258	Rorc	Blood	Th0	645	-5.87688	-5.12709	0.0306827
SRX187513	Stat5a	Breast	Mammary cells	429	-5.87688	-5.12709	0.0306827
SRX1884836	Tead4	Muscle	Muscle, Skeletal	631	-5.87688	-5.12709	0.0306827
SRX1960061	Epitope tags	Embryonic fibroblast	MEF	274	-5.87688	-5.12709	0.0306827
SRX2026508	Nkx2-1	Neural	Basal Ganglia	411	-5.87688	-5.12709	0.0306827
SRX2026509	Nkx2-1	Neural	Basal Ganglia	473	-5.87688	-5.12709	0.0306827
SRX2026511	Lhx6	Neural	Basal Ganglia	387	-5.87688	-5.12709	0.0306827
SRX2026512	Lhx6	Neural	Basal Ganglia	418	-5.87688	-5.12709	0.0306827
SRX2053275	Xbp1	Liver	Liver	400	-5.87688	-5.12709	0.0306827
SRX2068826	Epitope tags	Pluripotent stem cell	ES cells	496	-5.87688	-5.12709	0.0306827
SRX213807	Myc	Pluripotent stem cell	ES cells	488	-5.87688	-5.12709	0.0306827
SRX213820	Nanog	Pluripotent stem cell	ES cells	519	-5.87688	-5.12709	0.0306827
SRX2172622	Brd4	Pluripotent stem cell	iPS cells	577	-5.87688	-5.12709	0.0306827
SRX2254032	Smc3	Gonad	Spermatocytes	901	-5.87688	-5.12709	0.0306827
SRX227233	Kdm6a	Muscle	Myoblasts	399	-5.87688	-5.12709	0.0306827
SRX2369880	Hnf4a	Digestive tract	Jejunum	514	-5.87688	-5.12709	0.0306827
SRX2369888	Hnf4g	Digestive tract	Jejunum	434	-5.87688	-5.12709	0.0306827
SRX2416684	Smarcad1	Pluripotent stem cell	ES cells	4763	-5.87688	-5.12709	0.0306827
SRX2438811	Tcf7	Blood	Natural Killer T-Cells	257	-5.87688	-5.12709	0.0306827
SRX244286	Nkx2-5	Embryo	Embryonic heart	689	-5.87688	-5.12709	0.0306827
SRX247751	Epitope tags	Embryonic fibroblast	3T3-L1	490	-5.87688	-5.12709	0.0306827
SRX248278	Epitope tags	Embryo	Embryonic heart	584	-5.87688	-5.12709	0.0306827
SRX2612037	Smarca4	Pluripotent stem cell	ES cells	199	-5.87688	-5.12709	0.0306827
SRX2631838	Foxg1	Embryo	Embryonic brains	883	-5.87688	-5.12709	0.0306827
SRX2663105	Cebpa	Adipocyte	Brown adipocytes	6215	-5.87688	-5.12709	0.0306827
SRX2663106	Cebpb	Adipocyte	Brown adipocytes	6659	-5.87688	-5.12709	0.0306827
SRX2732734	Ahr	Liver	Liver	338	-5.87688	-5.12709	0.0306827
SRX2796967	Epitope tags	Pluripotent stem cell	ES cells	499	-5.87688	-5.12709	0.0306827
SRX2796969	Epitope tags	Pluripotent stem cell	ES cells	455	-5.87688	-5.12709	0.0306827
SRX2871270	Erf	Pluripotent stem cell	ES cells	389	-5.87688	-5.12709	0.0306827
SRX2871271	Erf	Pluripotent stem cell	ES cells	405	-5.87688	-5.12709	0.0306827
SRX2871272	Erf	Pluripotent stem cell	ES cells	512	-5.87688	-5.12709	0.0306827
SRX2982463	Rpa2	Embryonic fibroblast	MEF	1185	-5.87688	-5.12709	0.0306827
SRX2982471	Rpa2	Embryonic fibroblast	MEF	320	-5.87688	-5.12709	0.0306827
SRX3009883	Zfp191	Neural	Oligodendrocyte progenitor	277	-5.87688	-5.12709	0.0306827
SRX3009884	Zfp191	Neural	Oligodendrocytes	238	-5.87688	-5.12709	0.0306827
SRX3070368	Ebf2	Adipocyte	Brown adipocytes	296	-5.87688	-5.12709	0.0306827
SRX3102758	Stat5a	Blood	Hematopoietic Stem Cells	452	-5.87688	-5.12709	0.0306827
SRX319764	Stat5a	Breast	Mammary glands	418	-5.87688	-5.12709	0.0306827
SRX323585	Tle1	Epidermis	Hair Follicle	1680	-5.87688	-5.12709	0.0306827
SRX329257	Egr2	Blood	T cells	232	-5.87688	-5.12709	0.0306827
SRX3305843	Jun	Neural	Dorsal root ganglia	195	-5.87688	-5.12709	0.0306827
SRX342712	Kmt2d	Pluripotent stem cell	ES cells	462	-5.87688	-5.12709	0.0306827
SRX3461138	Kdm3a	Adipocyte	Pre-adipocytes	386	-5.87688	-5.12709	0.0306827
SRX352043	Smarca4	Epidermis	Keratinocytes	446	-5.87688	-5.12709	0.0306827
SRX3586940	Cbx5	Pluripotent stem cell	ES cells	332	-5.87688	-5.12709	0.0306827
SRX3586941	Cbx5	Pluripotent stem cell	ES cells	1217	-5.87688	-5.12709	0.0306827
SRX3586943	Cbx5	Pluripotent stem cell	ES cells	512	-5.87688	-5.12709	0.0306827
SRX3586944	Cbx5	Pluripotent stem cell	ES cells	359	-5.87688	-5.12709	0.0306827
SRX3586946	Cbx5	Pluripotent stem cell	ES cells	397	-5.87688	-5.12709	0.0306827
SRX3602860	Brd4	Pluripotent stem cell	iPS cells	2109	-5.87688	-5.12709	0.0306827
SRX381481	Kdm2b	Pluripotent stem cell	ES cells	420	-5.87688	-5.12709	0.0306827
SRX381482	Kdm2b	Pluripotent stem cell	ES cells	433	-5.87688	-5.12709	0.0306827
SRX381483	Kdm2b	Pluripotent stem cell	ES cells	426	-5.87688	-5.12709	0.0306827
SRX3918634	Phf7	Gonad	Spermatids	164	-5.87688	-5.12709	0.0306827
SRX4369911	Ahcy	Pluripotent stem cell	ES cells	664	-5.87688	-5.12709	0.0306827
SRX4501279	Hmgn2	Pluripotent stem cell	P19 derived neural cells	453	-5.87688	-5.12709	0.0306827
SRX4551459	Rest	Pluripotent stem cell	ES cells	436	-5.87688	-5.12709	0.0306827
SRX4618297	Hoxa11	Embryo	Embryonic limb	512	-5.87688	-5.12709	0.0306827
SRX4618299	Hoxa11	Embryo	Embryonic limb	454	-5.87688	-5.12709	0.0306827
SRX4980256	Hoxb1	Pluripotent stem cell	ES cells	410	-5.87688	-5.12709	0.0306827
SRX4980261	Hoxb1	Pluripotent stem cell	ES cells	682	-5.87688	-5.12709	0.0306827
SRX4980268	Hoxb1	Pluripotent stem cell	ES cells	325	-5.87688	-5.12709	0.0306827
SRX5027336	Pcgf1	Pluripotent stem cell	ES cells	506	-5.87688	-5.12709	0.0306827
SRX5027388	Pcgf1	Pluripotent stem cell	ES cells	380	-5.87688	-5.12709	0.0306827
SRX5028161	Ppara	Liver	Liver	285	-5.87688	-5.12709	0.0306827
SRX5028167	Gps2	Liver	Liver	269	-5.87688	-5.12709	0.0306827
SRX5123921	Nelfa	Blood	Macrophages	543	-5.87688	-5.12709	0.0306827
SRX5242839	Rnf2	Pluripotent stem cell	ES cells	578	-5.87688	-5.12709	0.0306827
SRX534846	Chd8	Embryo	Embryonic brains	367	-5.87688	-5.12709	0.0306827
SRX5723306	Bap1	Pluripotent stem cell	ES cells	1033	-5.87688	-5.12709	0.0306827
SRX5824990	Suz12	Pluripotent stem cell	iPS cells	529	-5.87688	-5.12709	0.0306827
SRX5824995	Suz12	Pluripotent stem cell	iPS cells	335	-5.87688	-5.12709	0.0306827
SRX6415605	Top2b	Blood	Thymocytes	261	-5.87688	-5.12709	0.0306827
SRX6454763	GFP	Pluripotent stem cell	ES cells	659	-5.87688	-5.12709	0.0306827
SRX6767992	Eed	Pluripotent stem cell	ES cells	468	-5.87688	-5.12709	0.0306827
SRX6768030	Pcgf1	Pluripotent stem cell	ES cells	434	-5.87688	-5.12709	0.0306827
SRX6828340	Nipbl	Blood	CH12	406	-5.87688	-5.12709	0.0306827
SRX700319	Mef2d	Neural	Retina	805	-5.87688	-5.12709	0.0306827
SRX700957	Smad1	Epidermis	Hair Follicle	884	-5.87688	-5.12709	0.0306827
SRX7367414	Hdac1	Embryo	Embryonic limb	289	-5.87688	-5.12709	0.0306827
SRX739215	Ar	Prostate	Prostate tumor	478	-5.87688	-5.12709	0.0306827
SRX7648556	Epitope tags	Blood	Th1 Cells	519	-5.87688	-5.12709	0.0306827
SRX768365	Epitope tags	Pluripotent stem cell	ES cells	615	-5.87688	-5.12709	0.0306827
SRX7919642	Naca	Bone	MC3T3-E1	510	-5.87688	-5.12709	0.0306827
SRX7919644	Naca	Bone	MC3T3-E1	552	-5.87688	-5.12709	0.0306827
SRX804259	Atrx	Neural	Cortical neuron	712	-5.87688	-5.12709	0.0306827
SRX804261	Atrx	Neural	Cortical neuron	637	-5.87688	-5.12709	0.0306827
SRX804262	Atrx	Neural	Cortical neuron	696	-5.87688	-5.12709	0.0306827
SRX804263	Atrx	Neural	Cortical neuron	698	-5.87688	-5.12709	0.0306827
SRX856961	Rnf2	Digestive tract	Intestinal stem cells	436	-5.87688	-5.12709	0.0306827
SRX856962	Tcf4	Digestive tract	Intestinal crypt	369	-5.87688	-5.12709	0.0306827
SRX894104	Esr1	Blood	B cells	428	-5.87688	-5.12709	0.0306827
SRX894105	Esr1	Blood	B cells	446	-5.87688	-5.12709	0.0306827
SRX957676	Pax6	Embryo	Embryonic brains	602	-5.87688	-5.12709	0.0306827
SRX970846	Srf	Blood	Macrophages	402	-5.87688	-5.12709	0.0306827
SRX5247639	Zbtb11	Pluripotent stem cell	ES cells	14286	-5.87554	-5.12594	1.67683
SRX4551474	Ctcf	Pluripotent stem cell	ES cells	26023	-5.87333	-5.12392	2.23082
SRX5670844	Ctcf	Pluripotent stem cell	ES cells	31896	-5.85638	-5.10715	2.17847
SRX2172610	Brd4	Neural	Retina	10928	-5.85563	-5.10659	1.64459
SRX4167137	Smc1a	Pluripotent stem cell	ES cells	22837	-5.84894	-5.10009	2.30417
SRX330318	Pparg	Embryonic fibroblast	3T3-L1	10204	-5.84363	-5.09498	2.50371
SRX6074117	Rela	Embryonic fibroblast	MEF	9598	-5.84345	-5.09498	1.80645
SRX3004654	Rad21	Blood	HPC-7	23863	-5.83784	-5.08955	1.94406
SRX392739	Cebpb	Blood	HAFTL	1157	-5.83747	-5.08937	3.86602
SRX8626568	Ctcf	Pluripotent stem cell	ES cells	22235	-5.83136	-5.08345	2.08949
SRX5426666	Stat5a	Breast	Mammary glands	34657	-5.82447	-5.07693	1.99304
SRX7809214	Ctcf	Blood	Pro-B cells	28469	-5.82447	-5.07693	1.99304
SRX3602891	Ctcf	Pluripotent stem cell	iPS cells	34157	-5.8235	-5.07615	2.02506
SRX015578	Irf4	Blood	CD4+ T cells	474	-5.80814	-5.06097	0.192101
SRX423954	Runx2	Bone	MC3T3-E1	28730	-5.80377	-5.05679	1.47815
SRX540702	Spi1	Blood	Dendritic Cells	1313	-5.79146	-5.04467	4.62871
SRX6828299	Rad21	Blood	CH12	23327	-5.78258	-5.03597	2.1395
SRX3024498	Ctcf	Embryo	Embryonic limb	21372	-5.78028	-5.03405	2.14945
SRX4895113	Ctcf	Blood	CH12	20293	-5.78028	-5.03405	2.14945
SRX977367	Epitope tags	Pluripotent stem cell	iPSC intermediates	32325	-5.77428	-5.02823	1.8059
SRX977379	Pou5f1	Pluripotent stem cell	iPSC intermediates	26132	-5.77289	-5.02703	1.74243
SRX2741818	Ctcf	Blood	Erythroid Cells	18180	-5.76735	-5.02321	2.09587
SRX4394623	Dppa4	Embryonic fibroblast	MEF	24043	-5.7661	-5.02321	1.4956
SRX015832	Kdm5a	Pluripotent stem cell	ES cells	2380	-5.76452	-5.02321	2.56134
SRX5086079	Ctcf	Blood	Th2 Cells	32287	-5.76124	-5.02321	1.37588
SRX7481992	Ctcf	Blood	Pro-B cells	18649	-5.75916	-5.02321	2.02934
SRX4796010	Rela	Cardiovascular	Vascular smooth muscle cells	30838	-5.75856	-5.02321	1.98197
SRX6828281	Rad21	Blood	CH12	21663	-5.75773	-5.02321	2.0379
SRX495632	Foxp3	Blood	iTreg	516	-5.75765	-5.02321	0.22658
SRX273251	Biotin	Blood	B cells	15085	-5.75757	-5.02321	1.86726
SRX248286	Nanog	Pluripotent stem cell	ES cells	56971	-5.74377	-5.02321	1.44595
SRX021880	Ctcf	Blood	Pro-B cells	20157	-5.74225	-5.02321	2.20916
SRX219896	Pparg	Adipocyte	Brown adipocytes	15776	-5.73837	-5.02321	2.86372
SRX2773923	Jund	Blood	Th17 Cells	5576	-5.73714	-5.02321	0.532704
SRX2863194	Ctcf	Neural	Cortex	20531	-5.72521	-5.02321	2.15802
SRX2341956	Spi1	Blood	Hematopoietic Stem Cells	8015	-5.72493	-5.02321	1.71823
SRX2172627	Brd4	Pluripotent stem cell	iPS cells	10097	-5.72483	-5.02321	1.90469
SRX253192	Runx1	Blood	B cells	4572	-5.71953	-5.02321	0.521262
DRX003662	Chd4	Blood	Th2 Cells	365	-5.71952	-5.02321	0
DRX174616	Epitope tags	Unclassified	Unclassified	207	-5.71952	-5.02321	0
ERX1167966	Myb	Blood	HPC-7	325	-5.71952	-5.02321	0
ERX149450	Smarca4	Pluripotent stem cell	mESC derived endoodermal cells	553	-5.71952	-5.02321	0
ERX149456	Nap1l1	Pluripotent stem cell	ES cells	584	-5.71952	-5.02321	0
ERX149459	Nap1l1	Pluripotent stem cell	mESC derived endoodermal cells	435	-5.71952	-5.02321	0
ERX1822862	Esrrb	Pluripotent stem cell	EpiSC	388	-5.71952	-5.02321	0
ERX1965627	Klf4	Embryo	Embryonic cells	414	-5.71952	-5.02321	0
ERX2268284	Gata3	Blood	Th2 Cells	240	-5.71952	-5.02321	0
ERX2604546	Med12	Pluripotent stem cell	ES cells	314	-5.71952	-5.02321	0
ERX2714288	Trim28	Pluripotent stem cell	ES cells	401	-5.71952	-5.02321	0
ERX3764104	Smarca4	Pluripotent stem cell	ES cells	863	-5.71952	-5.02321	0
SRX015583	Stat3	Blood	CD4+ T cells	136	-5.71952	-5.02321	0
SRX026282	Suz12	Pluripotent stem cell	ES cells	277	-5.71952	-5.02321	0
SRX026291	Ezh2	Pluripotent stem cell	ES cells	243	-5.71952	-5.02321	0
SRX028842	Brd2	Blood	Macrophages	266	-5.71952	-5.02321	0
SRX028845	Brd2	Blood	Macrophages	345	-5.71952	-5.02321	0
SRX038434	Arntl	Liver	Liver	458	-5.71952	-5.02321	0
SRX038435	Arntl	Liver	Liver	405	-5.71952	-5.02321	0
SRX088968	Epitope tags	Pluripotent stem cell	ES cells	532	-5.71952	-5.02321	0
SRX093164	Ezh2	Neural	Brain	2263	-5.71952	-5.02321	0
SRX1054881	Otx2	Embryo	Embryonic brains	275	-5.71952	-5.02321	0
SRX1060616	Nr3c1	Embryonic fibroblast	MEF	205	-5.71952	-5.02321	0
SRX1091746	Ncor2	Pluripotent stem cell	ES cells	277	-5.71952	-5.02321	0
SRX1100368	Jarid2	Pluripotent stem cell	ES cells	342	-5.71952	-5.02321	0
SRX1115747	Klf4	Blood	B cells	402	-5.71952	-5.02321	0
SRX112504	Cdx2	Digestive tract	Intestinal villus	463	-5.71952	-5.02321	0
SRX1132783	Hsf1	Embryonic fibroblast	MEF	259	-5.71952	-5.02321	0
SRX1213670	Dnmt3b	Pluripotent stem cell	ES cells	355	-5.71952	-5.02321	0
SRX1213682	Dnmt3b	Pluripotent stem cell	ES cells	529	-5.71952	-5.02321	0
SRX122546	Stat1	Blood	Dendritic Cells	105	-5.71952	-5.02321	0
SRX122549	Stat1	Blood	Dendritic Cells	112	-5.71952	-5.02321	0
SRX1287754	Setdb1	Embryonic fibroblast	C3H/10T1/2	555	-5.71952	-5.02321	0
SRX1287762	Setdb1	Embryonic fibroblast	3T3-L1	424	-5.71952	-5.02321	0
SRX1287777	Setdb1	Embryonic fibroblast	3T3-L1	578	-5.71952	-5.02321	0
SRX1287778	Setdb1	Embryonic fibroblast	3T3-L1	606	-5.71952	-5.02321	0
SRX1287779	Setdb1	Embryonic fibroblast	3T3-L1	512	-5.71952	-5.02321	0
SRX1287781	Setdb1	Embryonic fibroblast	3T3-L1	498	-5.71952	-5.02321	0
SRX1311017	Ezh2	Blood	CD4+ T cells	542	-5.71952	-5.02321	0
SRX1318194	Cebpe	Blood	Bone Marrow Cells	551	-5.71952	-5.02321	0
SRX131982	Clock	Liver	Liver	590	-5.71952	-5.02321	0
SRX131983	Arntl	Liver	Liver	564	-5.71952	-5.02321	0
SRX1338510	Med23	Pluripotent stem cell	ES cells	406	-5.71952	-5.02321	0
SRX1431656	Jun	Digestive tract	Intestines	283	-5.71952	-5.02321	0
SRX1437360	Kmt2d	Pluripotent stem cell	mESC derived cardiac cells	507	-5.71952	-5.02321	0
SRX1437361	Kmt2d	Pluripotent stem cell	mESC derived cardiac cells	645	-5.71952	-5.02321	0
SRX144172	Ep300	Muscle	C2C12	468	-5.71952	-5.02321	0
SRX147769	Rnf2	Pluripotent stem cell	ES cells	361	-5.71952	-5.02321	0
SRX1492980	Epitope tags	Bone	Osteoblasts	317	-5.71952	-5.02321	0
SRX1500023	Rad21	Embryonic fibroblast	MEF	354	-5.71952	-5.02321	0
SRX1500024	Rad21	Embryonic fibroblast	MEF	381	-5.71952	-5.02321	0
SRX1500030	Rad21	Embryonic fibroblast	MEF	333	-5.71952	-5.02321	0
SRX1517423	Mllt3	Blood	RAW 264.7	274	-5.71952	-5.02321	0
SRX151985	Trim28	Blood	Thymocytes	492	-5.71952	-5.02321	0
SRX1521015	Crebbp	Adipocyte	Brown preadipocytes	333	-5.71952	-5.02321	0
SRX1550527	Cdk9	Blood	Macrophages	325	-5.71952	-5.02321	0
SRX1550528	Cdk9	Blood	Macrophages	312	-5.71952	-5.02321	0
SRX1556182	Epitope tags	Pluripotent stem cell	ES cells	554	-5.71952	-5.02321	0
SRX1556185	Epitope tags	Pluripotent stem cell	ES cells	366	-5.71952	-5.02321	0
SRX1599077	Morc3	Pluripotent stem cell	ES cells	329	-5.71952	-5.02321	0
SRX1613300	Cbx2	Pluripotent stem cell	ES cells	319	-5.71952	-5.02321	0
SRX1613306	Rnf2	Pluripotent stem cell	mESC derived neural cells	367	-5.71952	-5.02321	0
SRX1618617	Elk1	Embryonic fibroblast	MEF-derived neural cells	409	-5.71952	-5.02321	0
SRX1618620	Gli2	Embryonic fibroblast	MEF-derived neural cells	349	-5.71952	-5.02321	0
SRX1672018	Nfib	Breast	Mammary glands	225	-5.71952	-5.02321	0
SRX1683889	Cxxc1	Blood	Thymocytes	334	-5.71952	-5.02321	0
SRX1684555	Terf2ip	Embryonic fibroblast	MEF	412	-5.71952	-5.02321	0
SRX1688245	Phf5a	Pluripotent stem cell	ES cells	642	-5.71952	-5.02321	0
SRX170714	Meis1	Embryo	Embryonic trunk	675	-5.71952	-5.02321	0
SRX1741140	Sin3a	Pluripotent stem cell	ES cells	339	-5.71952	-5.02321	0
SRX1745495	Rnf2	Pluripotent stem cell	EpiSC	369	-5.71952	-5.02321	0
SRX1769357	Sox9	Embryo	Embryonic testis	381	-5.71952	-5.02321	0
SRX1769358	Sox9	Embryo	Embryonic testis	385	-5.71952	-5.02321	0
SRX1817470	Tead4	Muscle	Muscle Cells	269	-5.71952	-5.02321	0
SRX1839217	Fos	Embryonic fibroblast	MEF	372	-5.71952	-5.02321	0
SRX1839218	Fos	Embryonic fibroblast	MEF	222	-5.71952	-5.02321	0
SRX184330	Tbx21	Blood	Th1 Cells	1113	-5.71952	-5.02321	0
SRX187259	Rorc	Blood	Th17 Cells	554	-5.71952	-5.02321	0
SRX187267	Stat3	Blood	Th17 Cells	425	-5.71952	-5.02321	0
SRX1960056	Epitope tags	Embryonic fibroblast	MEF	248	-5.71952	-5.02321	0
SRX2053271	Xbp1	Liver	Liver	334	-5.71952	-5.02321	0
SRX209323	Sox2	Pluripotent stem cell	mESCs, differentiated	469	-5.71952	-5.02321	0
SRX2199822	Rnf2	Pluripotent stem cell	ES cells	160	-5.71952	-5.02321	0
SRX2203274	Pax6	Pancreas	MIN6B1	252	-5.71952	-5.02321	0
SRX2236926	Smarca4	Pluripotent stem cell	ES cells	154	-5.71952	-5.02321	0
SRX2236930	Smarca4	Pluripotent stem cell	ES cells	141	-5.71952	-5.02321	0
SRX2251412	Rorc	Blood	Thymocytes	245	-5.71952	-5.02321	0
SRX2267938	Epitope tags	Embryonic fibroblast	MEF	132	-5.71952	-5.02321	0
SRX2267943	Epitope tags	Embryonic fibroblast	MEF	151	-5.71952	-5.02321	0
SRX2311261	Epitope tags	Embryonic fibroblast	MEF	107	-5.71952	-5.02321	0
SRX2332431	Sox2	Pluripotent stem cell	ES cells	296	-5.71952	-5.02321	0
SRX2332433	Sox2	Pluripotent stem cell	ES cells	323	-5.71952	-5.02321	0
SRX2436363	Pparg	Adipocyte	Brown adipocytes	187	-5.71952	-5.02321	0
SRX2437701	Top1	Blood	Thymus	136	-5.71952	-5.02321	0
SRX2441336	Klf4	Pluripotent stem cell	ES cells	296	-5.71952	-5.02321	0
SRX2491781	Ikzf1	Blood	Macrophages	342	-5.71952	-5.02321	0
SRX2499660	Ehmt2	Cardiovascular	Cardiomyocytes	110	-5.71952	-5.02321	0
SRX2510726	Cbx3	Pluripotent stem cell	ES cells	165	-5.71952	-5.02321	0
SRX2511196	Prdm9	Gonad	Testis	536	-5.71952	-5.02321	0
SRX254799	Epitope tags	Pluripotent stem cell	mESCs, differentiated	430	-5.71952	-5.02321	0
SRX2580297	Smc3	Blood	CD4 CD8 double negative cells	277	-5.71952	-5.02321	0
SRX2599819	Ep300	Embryonic fibroblast	3T3-L1	245	-5.71952	-5.02321	0
SRX2607713	Mecp2	Neural	Cerebellar granule neurons	176	-5.71952	-5.02321	0
SRX2612044	Smarca4	Pluripotent stem cell	ES cells	443	-5.71952	-5.02321	0
SRX2633487	Neurod1	Embryo	Embryonic pancreas	320	-5.71952	-5.02321	0
SRX2647475	Stat1	Blood	CD4+ T cells	269	-5.71952	-5.02321	0
SRX2647490	Stat1	Blood	CD4+ T cells	316	-5.71952	-5.02321	0
SRX266829	Epitope tags	Pluripotent stem cell	ES cells	424	-5.71952	-5.02321	0
SRX2744948	Cbx1	Pluripotent stem cell	ES cells	429	-5.71952	-5.02321	0
SRX2761855	Kdm1a	Muscle	C2C12	268	-5.71952	-5.02321	0
SRX2767582	Epitope tags	Neural	Medulloblastoma	197	-5.71952	-5.02321	0
SRX2767585	Epitope tags	Neural	Medulloblastoma	221	-5.71952	-5.02321	0
SRX2845374	Foxo3	Muscle	C2C12	224	-5.71952	-5.02321	0
SRX286389	Hnf4a	Prostate	Prostate	511	-5.71952	-5.02321	0
SRX2880165	Ing1	Embryonic fibroblast	MEF	290	-5.71952	-5.02321	0
SRX2946115	Epitope tags	Blood	CD4+ T cells	1034	-5.71952	-5.02321	0
SRX2949669	HBx	Liver	Liver	107	-5.71952	-5.02321	0
SRX2966005	Epitope tags	Neural	Cerebral Cortex	196	-5.71952	-5.02321	0
SRX2966009	Epitope tags	Neural	Cerebral Cortex	213	-5.71952	-5.02321	0
SRX2966017	Epitope tags	Neural	Cerebral Cortex	195	-5.71952	-5.02321	0
SRX2966025	Epitope tags	Neural	Cerebral Cortex	213	-5.71952	-5.02321	0
SRX2982466	Rpa2	Embryonic fibroblast	MEF	349	-5.71952	-5.02321	0
SRX2991449	Irf3	Blood	Macrophages	323	-5.71952	-5.02321	0
SRX3102756	Stat5a	Blood	Hematopoietic Stem Cells	388	-5.71952	-5.02321	0
SRX3102757	Stat5a	Blood	Hematopoietic Stem Cells	422	-5.71952	-5.02321	0
SRX3145816	Suz12	Pluripotent stem cell	ES cells	1661	-5.71952	-5.02321	0
SRX3154102	Tcf7	Blood	Naive T cells	356	-5.71952	-5.02321	0
SRX3176039	Suz12	Pluripotent stem cell	ES cells	183	-5.71952	-5.02321	0
SRX3196488	Pou5f1	Embryonic fibroblast	MEF	151	-5.71952	-5.02321	0
SRX3242115	Dnmt3a	Neural	Hippocampus	120	-5.71952	-5.02321	0
SRX3284084	Hdac3	Neural	Dorsal root ganglia	364	-5.71952	-5.02321	0
SRX341767	Kmt2d	Adipocyte	Brown preadipocytes	188	-5.71952	-5.02321	0
SRX3424144	Epitope tags	Blood	Th1 Cells	299	-5.71952	-5.02321	0
SRX344970	Kmt2a	Muscle	C2C12	306	-5.71952	-5.02321	0
SRX3461987	Kdm3b	Blood	Bone Marrow Cells	351	-5.71952	-5.02321	0
SRX3473281	Six1	Embryo	E10.5 embryos	347	-5.71952	-5.02321	0
SRX348395	Ehmt2	Pluripotent stem cell	ES cells	480	-5.71952	-5.02321	0
SRX348398	Ezh2	Pluripotent stem cell	ES cells	381	-5.71952	-5.02321	0
SRX348406	Spi1	Blood	Macrophages	335	-5.71952	-5.02321	0
SRX3521688	Epitope tags	Bone	Sarcoma, Ewing	241	-5.71952	-5.02321	0
SRX357518	Ezh2	Blood	Th1 Cells	398	-5.71952	-5.02321	0
SRX357519	Ezh2	Blood	Th2 Cells	398	-5.71952	-5.02321	0
SRX3585311	Klf5	Placenta	Trophoblast stem cells	297	-5.71952	-5.02321	0
SRX3595736	Suz12	Pluripotent stem cell	ES cells	416	-5.71952	-5.02321	0
SRX366528	Epitope tags	Embryonic fibroblast	NIH/3T3	263	-5.71952	-5.02321	0
SRX3666118	Epitope tags	Pluripotent stem cell	ES cells	437	-5.71952	-5.02321	0
SRX3730261	Smad6	Placenta	Trophoblast stem cells	156	-5.71952	-5.02321	0
SRX378985	Epitope tags	Embryonic fibroblast	MEF	255	-5.71952	-5.02321	0
SRX3823768	Epitope tags	Pluripotent stem cell	ES cells	1770	-5.71952	-5.02321	0
SRX3823770	Epitope tags	Pluripotent stem cell	ES cells	419	-5.71952	-5.02321	0
SRX3858845	Suz12	Epidermis	Epidermal progenitor cells	583	-5.71952	-5.02321	0
SRX385946	Usp16	Pluripotent stem cell	ES cells	334	-5.71952	-5.02321	0
SRX3884257	Gli2	Neural	Medulloblastoma	93	-5.71952	-5.02321	0
SRX3884258	Gli2	Neural	Medulloblastoma	117	-5.71952	-5.02321	0
SRX3884264	Gli2	Neural	Medulloblastoma	94	-5.71952	-5.02321	0
SRX4140139	Sfmbt2	Placenta	Trophoblast stem cells	261	-5.71952	-5.02321	0
SRX4140145	Sfmbt2	Placenta	Trophoblast stem cells	202	-5.71952	-5.02321	0
SRX4159248	Trim28	Pluripotent stem cell	ES cells	130	-5.71952	-5.02321	0
SRX4159249	Trim28	Pluripotent stem cell	ES cells	147	-5.71952	-5.02321	0
SRX4159306	Epitope tags	Pluripotent stem cell	ES cells	200	-5.71952	-5.02321	0
SRX4159313	Epitope tags	Pluripotent stem cell	ES cells	214	-5.71952	-5.02321	0
SRX4159315	Epitope tags	Pluripotent stem cell	ES cells	216	-5.71952	-5.02321	0
SRX4159348	Epitope tags	Pluripotent stem cell	ES cells	185	-5.71952	-5.02321	0
SRX4226111	Epitope tags	Gonad	Testis	194	-5.71952	-5.02321	0
SRX4298473	Gata4	Pluripotent stem cell	mESC derived endoodermal cells	453	-5.71952	-5.02321	0
SRX4373903	Foxa1	Gonad	Sperm	227	-5.71952	-5.02321	0
SRX4386198	Epitope tags	Pluripotent stem cell	ES cells	512	-5.71952	-5.02321	0
SRX4386199	Epitope tags	Pluripotent stem cell	ES cells	386	-5.71952	-5.02321	0
SRX4386202	Epitope tags	Pluripotent stem cell	ES cells	402	-5.71952	-5.02321	0
SRX4386209	Epitope tags	Pluripotent stem cell	ES cells	426	-5.71952	-5.02321	0
SRX4386217	Epitope tags	Pluripotent stem cell	ES cells	309	-5.71952	-5.02321	0
SRX4394231	Hdgf2	Pluripotent stem cell	ES cells	1719	-5.71952	-5.02321	0
SRX4579967	Rcor2	Neural	Cortical midline	370	-5.71952	-5.02321	0
SRX4579968	Rcor2	Neural	Cortical midline	410	-5.71952	-5.02321	0
SRX4644771	Smarca4	Embryo	Cochlea	263	-5.71952	-5.02321	0
SRX4665329	Sox2	Embryonic fibroblast	MEF	140	-5.71952	-5.02321	0
SRX4705093	Chaf1b	Blood	MLL-AF9 leukemic cell	375	-5.71952	-5.02321	0
SRX471836	Scml2	Gonad	Spermatogonia	285	-5.71952	-5.02321	0
SRX4739174	Pou5f1	Pluripotent stem cell	ES cells	509	-5.71952	-5.02321	0
SRX4815871	Olig2	Neural	Cerebellum	201	-5.71952	-5.02321	0
SRX4816312	Cxxc1	Gonad	Spermatocytes	274	-5.71952	-5.02321	0
SRX4826326	Myc	Embryonic fibroblast	MEF	343	-5.71952	-5.02321	0
SRX484254	Foxp3	Blood	Treg	641	-5.71952	-5.02321	0
SRX4935208	Suz12	Pluripotent stem cell	iPS cells	272	-5.71952	-5.02321	0
SRX4980251	Hoxb1	Pluripotent stem cell	ES cells	417	-5.71952	-5.02321	0
SRX4980266	Hoxb1	Pluripotent stem cell	ES cells	409	-5.71952	-5.02321	0
SRX498208	Esrrb	Pluripotent stem cell	ZHBTc4	362	-5.71952	-5.02321	0
SRX4988105	Etv5	Pluripotent stem cell	ES cells	444	-5.71952	-5.02321	0
SRX5027332	Pcgf1	Pluripotent stem cell	ES cells	411	-5.71952	-5.02321	0
SRX5027382	Pcgf1	Pluripotent stem cell	ES cells	392	-5.71952	-5.02321	0
SRX5027390	Pcgf3	Pluripotent stem cell	ES cells	391	-5.71952	-5.02321	0
SRX5027407	Pcgf3	Pluripotent stem cell	ES cells	364	-5.71952	-5.02321	0
SRX5027408	Pcgf3	Pluripotent stem cell	ES cells	403	-5.71952	-5.02321	0
SRX5140872	Trim28	Pluripotent stem cell	ES cells	109	-5.71952	-5.02321	0
SRX515498	Hsf1	Gonad	Spermatocytes	162	-5.71952	-5.02321	0
SRX523451	Atrx	Pluripotent stem cell	mESCs, differentiated	161	-5.71952	-5.02321	0
SRX5236595	Eomes	Blood	CD8+ T cells	296	-5.71952	-5.02321	0
SRX5349757	Ezh2	Pluripotent stem cell	mESC derived neural cells	250	-5.71952	-5.02321	0
SRX5358269	Ldb1	Pluripotent stem cell	mESCs, differentiated	551	-5.71952	-5.02321	0
SRX5360103	Isl1	Embryo	E8.25-E9 embryos	11462	-5.71952	-5.02321	0
SRX5375991	Epitope tags	Blood	JE131	493	-5.71952	-5.02321	0
SRX5383714	Nr3c1	Embryonic fibroblast	MEF	154	-5.71952	-5.02321	0
SRX5383717	Nr3c1	Embryonic fibroblast	MEF	135	-5.71952	-5.02321	0
SRX542098	Epitope tags	Embryonic fibroblast	MEF	353	-5.71952	-5.02321	0
SRX542099	Epitope tags	Embryonic fibroblast	MEF	441	-5.71952	-5.02321	0
SRX542618	Epitope tags	Pluripotent stem cell	ES cells	469	-5.71952	-5.02321	0
SRX5453246	Biotin	Embryo	Embryonic heart	141	-5.71952	-5.02321	0
SRX5463227	Epitope tags	Pluripotent stem cell	ES cells	902	-5.71952	-5.02321	0
SRX5463238	Jarid2	Pluripotent stem cell	ES cells	166	-5.71952	-5.02321	0
SRX5552540	Lmnb1	Unclassified	Unclassified	360	-5.71952	-5.02321	0
SRX5552544	Lmnb1	Unclassified	Unclassified	371	-5.71952	-5.02321	0
SRX5576964	Ar	Prostate	Prostate organoids	175	-5.71952	-5.02321	0
SRX5578653	Biotin	Pluripotent stem cell	ES cells	261	-5.71952	-5.02321	0
SRX5578675	Biotin	Pluripotent stem cell	ES cells	159	-5.71952	-5.02321	0
SRX5578679	Biotin	Pluripotent stem cell	ES cells	171	-5.71952	-5.02321	0
SRX5830406	Suz12	Digestive tract	Intestines	301	-5.71952	-5.02321	0
SRX5830410	Nfkbia	Digestive tract	Intestines	286	-5.71952	-5.02321	0
SRX5830411	Nfkbia	Digestive tract	Intestines	325	-5.71952	-5.02321	0
SRX5850000	Epitope tags	Embryonic fibroblast	C3H/10T1/2	333	-5.71952	-5.02321	0
SRX5938349	Cxxc5	Pluripotent stem cell	ES cells	227	-5.71952	-5.02321	0
SRX6045648	Ssrp1	Epidermis	Dermal fibroblasts	137	-5.71952	-5.02321	0
SRX6071885	Mtf2	Pluripotent stem cell	ES cells	139	-5.71952	-5.02321	0
SRX6385224	Mettl3	Pluripotent stem cell	ES cells	408	-5.71952	-5.02321	0
SRX6451575	Mafg	Embryonic fibroblast	MEF	239	-5.71952	-5.02321	0
SRX646161	Nlrc5	Blood	T cells	237	-5.71952	-5.02321	0
SRX646162	Nlrc5	Blood	T cells	228	-5.71952	-5.02321	0
SRX646163	Nlrc5	Blood	T cells	239	-5.71952	-5.02321	0
SRX646164	Nlrc5	Blood	T cells	239	-5.71952	-5.02321	0
SRX646166	Nlrc5	Blood	T cells	186	-5.71952	-5.02321	0
SRX648718	Rad21	Digestive tract	Intestinal adenoma	392	-5.71952	-5.02321	0
SRX6767997	Cbx7	Pluripotent stem cell	ES cells	350	-5.71952	-5.02321	0
SRX6824770	Ahr	Blood	Naive T cells	383	-5.71952	-5.02321	0
SRX6907633	Mef2a	Neural	Cerebellum	278	-5.71952	-5.02321	0
SRX6907634	Mef2a	Neural	Cerebellum	253	-5.71952	-5.02321	0
SRX6907636	Mef2a	Neural	Cerebellum	330	-5.71952	-5.02321	0
SRX6907644	Mef2a	Neural	Cerebellum	312	-5.71952	-5.02321	0
SRX700318	Mef2d	Neural	Retina	284	-5.71952	-5.02321	0
SRX7004441	Ncor1	Blood	Naive T cells	272	-5.71952	-5.02321	0
SRX708755	Stat3	Blood	CD4+ T cells	475	-5.71952	-5.02321	0
SRX7115236	Usp22	Blood	Treg	132	-5.71952	-5.02321	0
SRX717597	Eed	Gonad	Spermatocytes	362	-5.71952	-5.02321	0
SRX745813	Meis1	Embryo	Optic cups	337	-5.71952	-5.02321	0
SRX7541059	Runx1	Blood	Hematopoietic progenitors	1241	-5.71952	-5.02321	0
SRX758042	Stat3	Blood	CD4+ T cells	477	-5.71952	-5.02321	0
SRX7580974	Epitope tags	Embryo	Palate	283	-5.71952	-5.02321	0
SRX7687360	Pou5f1	Pluripotent stem cell	EpiLC	290	-5.71952	-5.02321	0
SRX7687361	Pou5f1	Pluripotent stem cell	EpiLC	297	-5.71952	-5.02321	0
SRX7687365	Pou5f1	Pluripotent stem cell	EpiLC	313	-5.71952	-5.02321	0
SRX7849443	Max	Lung	Lung tumors	144	-5.71952	-5.02321	0
SRX7856901	Rad21	Pluripotent stem cell	ES cells	286	-5.71952	-5.02321	0
SRX7856903	Rad21	Pluripotent stem cell	ES cells	309	-5.71952	-5.02321	0
SRX796319	Atm	Embryonic fibroblast	MEF	203	-5.71952	-5.02321	0
SRX796323	Atm	Embryonic fibroblast	MEF	206	-5.71952	-5.02321	0
SRX8366195	Xbp1	Liver	Liver	247	-5.71952	-5.02321	0
SRX837364	Neurod2	Pluripotent stem cell	P19	415	-5.71952	-5.02321	0
SRX871674	Myc	Digestive tract	Intestinal villus	523	-5.71952	-5.02321	0
SRX871678	Myc	Digestive tract	Intestinal villus	810	-5.71952	-5.02321	0
SRX897399	Setdb1	Embryonic fibroblast	MEF	196	-5.71952	-5.02321	0
SRX955437	Suz12	Pluripotent stem cell	ES cells	327	-5.71952	-5.02321	0
SRX955438	Ezh2	Pluripotent stem cell	ES cells	372	-5.71952	-5.02321	0
SRX978686	Smarca4	Adipocyte	Brown adipocytes	492	-5.71952	-5.02321	0
SRX978691	Pparg	Adipocyte	Brown adipocytes	517	-5.71952	-5.02321	0
SRX5509061	Yy1	Neural	Cortical neuron	8818	-5.70117	-5.00526	1.74629
SRX1639485	Epop	Pluripotent stem cell	ES cells	4916	-5.70107	-5.00526	2.36695
SRX4369704	Ctcf	Embryo	Embryonic limb	29444	-5.70107	-5.00526	2.36695
SRX3602888	Ctcf	Pluripotent stem cell	iPS cells	27186	-5.70035	-5.00471	2.07108
SRX022702	Smc1a	Embryonic fibroblast	MEF	14882	-5.69967	-5.00419	2.45953
SRX7648558	Epitope tags	Blood	Th1 Cells	3264	-5.68971	-4.9944	0.351068
SRX2436020	Ctcf	Breast	Mammary glands	19335	-5.68924	-4.9941	2.22031
SRX130018	Stag2	Pluripotent stem cell	ES cells	19161	-5.6849	-4.98992	3.06827
SRX1063118	Rnf2	Pluripotent stem cell	ES cells	2442	-5.66833	-4.97649	0.056645
SRX109472	Bmi1	Neural	Neural progenitor cells	1515	-5.66833	-4.97649	0.056645
SRX1366811	Epitope tags	Pluripotent stem cell	ES cells	574	-5.66833	-4.97649	0.056645
SRX1590979	Tet2	Pluripotent stem cell	ES cells	833	-5.66833	-4.97649	0.056645
SRX1613305	Rnf2	Pluripotent stem cell	ES cells	433	-5.66833	-4.97649	0.056645
SRX1672048	Nr3c1	Breast	Mammary glands	718	-5.66833	-4.97649	0.056645
SRX2065399	Lmo2	Embryonic fibroblast	MEF	438	-5.66833	-4.97649	0.056645
SRX2199821	Epitope tags	Pluripotent stem cell	ES cells	722	-5.66833	-4.97649	0.056645
SRX2324468	Zfp384	Gonad	Spermatogonia	424	-5.66833	-4.97649	0.056645
SRX2416686	Smarcad1	Pluripotent stem cell	ES cells	825	-5.66833	-4.97649	0.056645
SRX2500398	Chd7	Neural	Cerebellar granule neurons	159	-5.66833	-4.97649	0.056645
SRX2511287	Six2	Embryo	Embryonic kidney	2374	-5.66833	-4.97649	0.056645
SRX316699	Srebf1	Liver	Liver	585	-5.66833	-4.97649	0.056645
SRX3205484	Pitx1	Epidermis	Carcinoma, Squamous Cell	449	-5.66833	-4.97649	0.056645
SRX3660782	Bcl11b	Blood	Bone Marrow Cells	377	-5.66833	-4.97649	0.056645
SRX689499	Prdm9	Gonad	Testis	2895	-5.66833	-4.97649	0.056645
SRX8082195	Hdgfrp2	Muscle	C2C12	248	-5.66833	-4.97649	0.056645
SRX997037	Prdm9	Gonad	Spermatocytes	630	-5.66833	-4.97649	0.056645
SRX4018275	CEBPA	Blood	CFU-macrophages	1689	-5.66379	-4.97211	3.43647
SRX4167136	Med26	Pluripotent stem cell	ES cells	17388	-5.66194	-4.97043	1.44086
SRX245508	Ctcf	Blood	B cells	27288	-5.65868	-4.96733	1.73206
SRX1975284	Ctcf	Embryo	Embryonic limb	27698	-5.65541	-4.96439	2.30734
SRX2436019	Ctcf	Breast	Mammary glands	17308	-5.65541	-4.96439	2.30734
SRX265324	Cebpb	Liver	Liver	20168	-5.65424	-4.96338	2.38643
SRX6828342	Rad21	Blood	CH12	39924	-5.65239	-4.9617	1.69751
ERX2604574	Klf4	Pluripotent stem cell	ES cells	15950	-5.64322	-4.95269	1.51537
SRX178456	Ctcf	Blood	Pro-B cells	21018	-5.64173	-4.95153	2.08643
SRX2172648	Ctcf	Neural	Retina	18847	-5.64173	-4.95153	2.08643
SRX143803	Ctcf	Gonad	Testis	17143	-5.63339	-4.94335	2.23217
SRX3602885	Ctcf	Pluripotent stem cell	iPS cells	29934	-5.63034	-4.94047	2.01222
SRX027110	Supt5	Blood	B cells	5956	-5.62085	-4.9313	1.87506
SRX3523201	Nr3c1	Embryonic fibroblast	MEF	7940	-5.62085	-4.9313	1.87506
SRX956767	Irf8	Blood	Dendritic Cells	4194	-5.61782	-4.92844	2.54533
SRX3753619	Rad21	Blood	B cells	47092	-5.61531	-4.92609	1.43427
SRX2599830	Smc1a	Embryonic fibroblast	3T3-L1	13901	-5.61247	-4.92341	2.77114
SRX199973	Ctcf	Blood	CD4 CD8 double negative cells	17302	-5.61067	-4.9221	2.1875
SRX3602901	Ctcf	Pluripotent stem cell	iPS cells	26274	-5.61067	-4.9221	2.1875
SRX6828353	Ctcf	Blood	CH12	15821	-5.61067	-4.9221	2.1875
SRX077028	Gata3	Blood	CD4 CD8 double positive cells	778	-5.60957	-4.92116	0.165687
SRX2499704	Ets1	Blood	Scid.adh.2c2	19037	-5.6033	-4.91506	0.801757
SRX994816	Nrf1	Pluripotent stem cell	ES cells	31150	-5.58908	-4.901	1.47831
SRX1035108	Sox9	Bone	Chondrocytes	21944	-5.58847	-4.90055	1.73577
SRX5142530	Ppara	Liver	Liver	32134	-5.58702	-4.89927	2.14779
SRX6095463	Crebbp	Neural	Hippocampus	20373	-5.58546	-4.89787	1.79346
SRX353407	Stat6	Blood	Th9	3979	-5.58514	-4.89771	0.510147
SRX1672857	Rxra	Others	Mesenchymal stem cells	16377	-5.58251	-4.89524	1.94068
SRX3602890	Ctcf	Pluripotent stem cell	iPS cells	26306	-5.57996	-4.89286	2.09289
SRX2400146	Ctcf	Blood	CD4 CD8 double negative cells	21166	-5.57513	-4.88819	1.96903
SRX1885932	Tead4	Liver	Liver	16238	-5.56976	-4.88298	1.99159
SRX7135984	Epitope tags	Unclassified	Unclassified	18612	-5.56519	-4.87871	2.03383
SRX203227	Fli1	Blood	Megakaryocytes	15619	-5.56516	-4.87871	1.37821
SRX091678	Gata3	Blood	CD4 CD8 double positive cells	739	-5.55853	-4.87224	0.155029
SRX191070	Epitope tags	Pluripotent stem cell	ES cells	15049	-5.55816	-4.87203	1.57955
SRX4667999	Tcf7	Blood	Treg	200	-5.55707	-4.87159	0.0788985
SRX5396198	Irf4	Blood	Lymph Nodes	230	-5.55707	-4.87159	0.0788985
SRX5578655	Biotin	Pluripotent stem cell	ES cells	489	-5.55707	-4.87159	0.0788985
SRX700333	Mef2d	Neural	Retina	1491	-5.55707	-4.87159	0.0788985
SRX2486172	Epitope tags	Pluripotent stem cell	ES cells	7071	-5.54977	-4.86445	1.65465
SRX3205282	Nr1d1	Liver	Liver	13442	-5.54859	-4.86343	1.72688
SRX110151	Ctcf	Pluripotent stem cell	ES cells	7604	-5.54685	-4.86186	2.94554
SRX2400147	Ctcf	Blood	CD4 CD8 double negative cells	23191	-5.53802	-4.85319	1.89872
SRX6828339	Epitope tags	Blood	CH12	39860	-5.53474	-4.85007	1.90594
SRX3602884	Ctcf	Pluripotent stem cell	iPS cells	26447	-5.53424	-4.84973	2.15656
SRX3660769	Rnf2	Blood	Bone Marrow Cells	14708	-5.52701	-4.84266	0.784691
SRX4167127	Gtf2b	Pluripotent stem cell	ES cells	10933	-5.52432	-4.84013	1.54709
SRX1975289	Ctcf	Embryo	Embryonic brains	24242	-5.52337	-4.83935	2.2828
SRX140389	Chd2	Blood	CH12	14996	-5.52172	-4.83786	1.50597
SRX490476	Taf9b	Pluripotent stem cell	mESC derived neural cells	835	-5.51835	-4.83465	0.143186
SRX5247619	Zbtb11	Pluripotent stem cell	ES cells	5317	-5.51615	-4.83261	2.46996
SRX7809215	Ctcf	Blood	Pro-B cells	29375	-5.51466	-4.83128	1.9428
SRX5491871	Ctcf	Neural	Cerebellar Vermis	16919	-5.51248	-4.82926	2.06754
SRX139882	Epitope tags	Embryo	Neural tube	25884	-5.51003	-4.82697	1.58548
SRX1602655	Kmt2b	Pluripotent stem cell	ES cells	8761	-5.50632	-4.82342	1.61438
SRX547827	Gata6	Embryonic fibroblast	MEF	3505	-5.50244	-4.81987	0.0981847
SRX5855848	Pou5f1	Pluripotent stem cell	ES cells	1000	-5.50244	-4.81987	0.0981847
SRX7135982	Epitope tags	Unclassified	Unclassified	13550	-5.49906	-4.81665	2.22066
SRX5426672	Nr3c1	Breast	Mammary glands	25965	-5.48543	-4.80333	1.88345
SRX5713547	Kmt2d	Adipocyte	Brown preadipocytes	14011	-5.48542	-4.80333	1.74754
SRX2511288	Six2	Embryo	Embryonic kidney	2797	-5.48455	-4.80294	0.11506
SRX5198497	Gata6	Lung	Lung	1255	-5.48455	-4.80294	0.11506
SRX5374731	Pou5f1	Pluripotent stem cell	ES cells	2453	-5.48455	-4.80294	0.11506
SRX6797012	Gata1	Blood	Erythroblasts	22675	-5.48284	-4.80139	0.245462
SRX2088124	Stat3	Breast	Mammary glands	4800	-5.47538	-4.79409	2.51332
SRX2599829	Smc1a	Embryonic fibroblast	3T3-L1	16414	-5.4735	-4.79237	2.713
SRX1225081	Tfap2a	Epidermis	Melanocytes	18528	-5.46983	-4.78886	1.8345
SRX5858856	Smc1a	Pluripotent stem cell	ES cells	18127	-5.45934	-4.77853	1.92534
SRX7348141	Smc1a	Blood	Thymocytes	30493	-5.45227	-4.77162	0.778046
SRX3307684	Trim28	Blood	Treg	1897	-5.45204	-4.77155	0.328388
SRX8752239	Smarca4	Blood	Acute myeloid leukemia	8423	-5.45088	-4.77055	1.55774
SRX5131516	Kdm1a	Neural	Medulloblastoma	7570	-5.45048	-4.77031	1.63118
SRX4734097	Ctcf	Pluripotent stem cell	ES cells	24361	-5.4485	-4.76849	2.07351
SRX2172637	Ctcf	Neural	Retina	14894	-5.44653	-4.76668	2.04347
SRX1465789	Brd4	Blood	B cells	6016	-5.44569	-4.76612	1.79801
SRX6828303	Rad21	Blood	CH12	20628	-5.44565	-4.76612	2.23291
SRX2741804	Ctcf	Blood	Erythroid Cells	14824	-5.44358	-4.76421	2.00753
SRX424007	Kdm4c	Pluripotent stem cell	ES cells	7614	-5.44211	-4.7629	2.01629
SRX2172649	Ctcf	Pluripotent stem cell	iPS cells	23830	-5.43991	-4.76086	2.05267
SRX1998452	Irf4	Blood	Th2 Cells	3664	-5.43829	-4.75972	0.368193
SRX1998459	Batf	Blood	Th2 Cells	3772	-5.43829	-4.75972	0.368193
SRX682273	Foxo1	Blood	CD4+ T cells	1515	-5.43829	-4.75972	0.368193
ERX112972	Pknox1	Liver	Hepatocytes	35997	-5.42883	-4.75042	1.5249
SRX122447	Spi1	Blood	Dendritic Cells	1042	-5.4203	-4.74205	4.52351
SRX188797	Ets1	Blood	MEL	31498	-5.41989	-4.7418	1.37868
SRX805970	Stat1	Blood	Macrophages	3620	-5.41496	-4.73703	2.43007
SRX2599825	Smc1a	Embryonic fibroblast	3T3-L1	14405	-5.40838	-4.73061	2.85891
SRX5077380	Ctcf	Pluripotent stem cell	ES cells	25071	-5.40449	-4.72688	2.13552
SRX1672792	Pparg	Others	Mesenchymal stem cells	18857	-5.40272	-4.72527	1.83439
SRX6071847	Pcgf1	Pluripotent stem cell	ES cells	9058	-5.38839	-4.71109	1.61921
SRX218291	Ctcf	Blood	B cells	9705	-5.3873	-4.71016	2.09969
SRX2741805	Ctcf	Blood	Erythroid Cells	16585	-5.38351	-4.70653	2.0581
SRX4167125	Gtf2b	Pluripotent stem cell	ES cells	10535	-5.37298	-4.69616	1.52584
SRX1815515	Wdr5	Blood	B cells	13615	-5.37247	-4.69581	1.35963
SRX3845109	Hand2	Embryonic fibroblast	MEF	27682	-5.36889	-4.69239	1.64789
SRX6708978	Rad21	Blood	CH12F3	22829	-5.3665	-4.69016	2.19765
SRX8120164	O-GlcNAc	Pluripotent stem cell	ES cells	15526	-5.35737	-4.68995	1.61343
SRX1492990	Epitope tags	Bone	MC3T3-E1	9557	-5.35372	-4.68995	1.78158
SRX2539957	Epitope tags	Breast	3134	7699	-5.35133	-4.68995	1.89251
SRX4961500	Ctcf	Embryonic fibroblast	MEF	13599	-5.34637	-4.68995	2.14418
SRX191132	Stat6	Blood	Th9	1493	-5.34207	-4.68995	0.240741
SRX5858842	Ctcf	Pluripotent stem cell	ES cells	22783	-5.33986	-4.68995	2.27264
SRX185710	Irf4	Blood	Th17 Cells	2253	-5.33841	-4.68995	0.301249
ERX1399920	Pou5f1	Pluripotent stem cell	ES cells	1533	-5.33612	-4.68995	0.0334721
ERX2248386	Paf1	Blood	Hematopoietic progenitors	211	-5.33612	-4.68995	0.0334721
ERX2714304	Smarcd1	Pluripotent stem cell	ES cells	393	-5.33612	-4.68995	0.0334721
ERX2714305	Smarcd1	Pluripotent stem cell	ES cells	934	-5.33612	-4.68995	0.0334721
ERX2716990	Smarcd1	Pluripotent stem cell	ES cells	417	-5.33612	-4.68995	0.0334721
SRX063925	Crebbp	Blood	CD4 CD8 double positive cells	612	-5.33612	-4.68995	0.0334721
SRX063928	Taf1	Blood	CD4 CD8 double positive cells	226	-5.33612	-4.68995	0.0334721
SRX077932	Ezh2	Embryo	Embryonic heart	374	-5.33612	-4.68995	0.0334721
SRX1017422	Rxra	Pluripotent stem cell	F9	480	-5.33612	-4.68995	0.0334721
SRX1022091	Trim28	Pluripotent stem cell	ES cells	1030	-5.33612	-4.68995	0.0334721
SRX1035395	Gfi1	Pluripotent stem cell	mESC derived haematopoietic progenitor	619	-5.33612	-4.68995	0.0334721
SRX1041624	Gata6	Embryo	XEN cells	108	-5.33612	-4.68995	0.0334721
SRX107343	Ikzf1	Blood	Thymus	511	-5.33612	-4.68995	0.0334721
SRX1074782	Esr1	Liver	Liver	488	-5.33612	-4.68995	0.0334721
SRX1074783	Esr1	Liver	Liver	499	-5.33612	-4.68995	0.0334721
SRX1078974	Ezh2	Breast	Mammary glands	291	-5.33612	-4.68995	0.0334721
SRX1078987	Ezh2	Breast	Mammary glands	277	-5.33612	-4.68995	0.0334721
SRX1080395	Smad2	Pluripotent stem cell	ES cells	562	-5.33612	-4.68995	0.0334721
SRX1091750	Ncor1	Pluripotent stem cell	iPSC intermediates	330	-5.33612	-4.68995	0.0334721
SRX1123931	Smarcc1	Embryonic fibroblast	MEF	435	-5.33612	-4.68995	0.0334721
SRX1132771	Hsf1	Embryonic fibroblast	MEF	370	-5.33612	-4.68995	0.0334721
SRX1155608	Myt1l	Embryonic fibroblast	MEF	551	-5.33612	-4.68995	0.0334721
SRX1162500	Tbx21	Blood	iTreg	436	-5.33612	-4.68995	0.0334721
SRX1205892	Suz12	Blood	ILC87	346	-5.33612	-4.68995	0.0334721
SRX1205893	Suz12	Blood	ILC87	482	-5.33612	-4.68995	0.0334721
SRX1287875	Paf1	Pluripotent stem cell	ES cells	486	-5.33612	-4.68995	0.0334721
SRX1287877	Paf1	Pluripotent stem cell	ES cells	471	-5.33612	-4.68995	0.0334721
SRX1287878	Paf1	Pluripotent stem cell	ES cells	519	-5.33612	-4.68995	0.0334721
SRX1287880	Paf1	Pluripotent stem cell	ES cells	544	-5.33612	-4.68995	0.0334721
SRX1304809	Nr1d1	Cardiovascular	Heart	356	-5.33612	-4.68995	0.0334721
SRX1366818	Epitope tags	Muscle	C2C12	332	-5.33612	-4.68995	0.0334721
SRX139878	Epitope tags	Embryo	Embryonic brains	350	-5.33612	-4.68995	0.0334721
SRX1421936	Zfp57	Pluripotent stem cell	ES cells	467	-5.33612	-4.68995	0.0334721
SRX145061	Gata1	Blood	G1E	562	-5.33612	-4.68995	0.0334721
SRX1460830	Epitope tags	Unclassified	Unclassified	590	-5.33612	-4.68995	0.0334721
SRX1484892	Med12	Blood	HPC-7	992	-5.33612	-4.68995	0.0334721
SRX1486516	Myc	Liver	Liver	738	-5.33612	-4.68995	0.0334721
SRX1486525	Myc	Liver	Liver tumors	389	-5.33612	-4.68995	0.0334721
SRX1486526	Myc	Liver	Liver tumors	410	-5.33612	-4.68995	0.0334721
SRX1500002	Stag1	Embryonic fibroblast	MEF	1312	-5.33612	-4.68995	0.0334721
SRX1500009	Stag1	Embryonic fibroblast	MEF	406	-5.33612	-4.68995	0.0334721
SRX1517424	Mllt3	Blood	RAW 264.7	301	-5.33612	-4.68995	0.0334721
SRX1521016	Crebbp	Adipocyte	Brown preadipocytes	342	-5.33612	-4.68995	0.0334721
SRX153153	Epitope tags	Gonad	Epididymis	461	-5.33612	-4.68995	0.0334721
SRX1602650	Kmt2b	Pluripotent stem cell	ES cells	471	-5.33612	-4.68995	0.0334721
SRX1618614	Elk1	Embryonic fibroblast	MEF	352	-5.33612	-4.68995	0.0334721
SRX1662105	Elob	Pluripotent stem cell	ES cells	417	-5.33612	-4.68995	0.0334721
SRX1662107	Elob	Pluripotent stem cell	ES cells	385	-5.33612	-4.68995	0.0334721
SRX1672062	Nfib	Breast	Mammary glands	653	-5.33612	-4.68995	0.0334721
SRX1688265	Smarca5	Pluripotent stem cell	ES cells	440	-5.33612	-4.68995	0.0334721
SRX1688266	Srsf1	Pluripotent stem cell	ES cells	420	-5.33612	-4.68995	0.0334721
SRX1717026	Suz12	Digestive tract	Intestinal crypt	391	-5.33612	-4.68995	0.0334721
SRX183330	Rb1	Embryonic fibroblast	MEF	422	-5.33612	-4.68995	0.0334721
SRX187246	Ep300	Blood	Th0	416	-5.33612	-4.68995	0.0334721
SRX187262	Stat3	Blood	Th0	630	-5.33612	-4.68995	0.0334721
SRX1879658	Pparg	Adipocyte	Brown adipocytes	339	-5.33612	-4.68995	0.0334721
SRX1879659	Pparg	Adipocyte	Brown adipocytes	283	-5.33612	-4.68995	0.0334721
SRX1879660	Pparg	Adipocyte	Brown adipocytes	1619	-5.33612	-4.68995	0.0334721
SRX1973054	Isl1	Pancreas	Islets of Langerhans	544	-5.33612	-4.68995	0.0334721
SRX2068818	Cdc73	Pluripotent stem cell	ES cells	369	-5.33612	-4.68995	0.0334721
SRX2068824	Epitope tags	Pluripotent stem cell	ES cells	403	-5.33612	-4.68995	0.0334721
SRX2068827	Epitope tags	Pluripotent stem cell	ES cells	484	-5.33612	-4.68995	0.0334721
SRX2332427	Sox2	Pluripotent stem cell	ES cells	506	-5.33612	-4.68995	0.0334721
SRX2369885	Hnf4g	Digestive tract	Jejunum	410	-5.33612	-4.68995	0.0334721
SRX2369886	Hnf4g	Digestive tract	Jejunum	389	-5.33612	-4.68995	0.0334721
SRX2369887	Hnf4g	Digestive tract	Jejunum	449	-5.33612	-4.68995	0.0334721
SRX2415030	Dgcr8	Pluripotent stem cell	ES cells	397	-5.33612	-4.68995	0.0334721
SRX2416654	Gata3	Placenta	Trophoblast stem cells	448	-5.33612	-4.68995	0.0334721
SRX2440064	Epitope tags	Pluripotent stem cell	ES cells	477	-5.33612	-4.68995	0.0334721
SRX2440065	Epitope tags	Pluripotent stem cell	ES cells	386	-5.33612	-4.68995	0.0334721
SRX2441338	Klf4	Pluripotent stem cell	ES cells	318	-5.33612	-4.68995	0.0334721
SRX2491778	Rela	Blood	Macrophages	295	-5.33612	-4.68995	0.0334721
SRX2497449	Mef2c	Cardiovascular	Cardiomyocytes	111	-5.33612	-4.68995	0.0334721
SRX2497458	Mef2c	Cardiovascular	Cardiomyocytes	110	-5.33612	-4.68995	0.0334721
SRX2499669	Ehmt2	Cardiovascular	Cardiomyocytes	188	-5.33612	-4.68995	0.0334721
SRX2499678	Epitope tags	Blood	CD25+ cells	490	-5.33612	-4.68995	0.0334721
SRX2511197	Prdm9	Gonad	Testis	460	-5.33612	-4.68995	0.0334721
SRX256950	Epitope tags	Pluripotent stem cell	ES cells	499	-5.33612	-4.68995	0.0334721
SRX2638679	Htatsf1	Pluripotent stem cell	ES cells	415	-5.33612	-4.68995	0.0334721
SRX2663110	Nfia	Embryonic fibroblast	3T3-F442A	1488	-5.33612	-4.68995	0.0334721
SRX2663111	Pparg	Embryonic fibroblast	3T3-F442A	2176	-5.33612	-4.68995	0.0334721
SRX272831	Nr2f2	Cardiovascular	Heart Atria	366	-5.33612	-4.68995	0.0334721
SRX2732733	Ahr	Liver	Liver	451	-5.33612	-4.68995	0.0334721
SRX2741855	GFP	Cardiovascular	Cardiomyocytes	378	-5.33612	-4.68995	0.0334721
SRX2741867	GFP	Cardiovascular	Cardiomyocytes	340	-5.33612	-4.68995	0.0334721
SRX2869868	Chd8	Neural	Brain	498	-5.33612	-4.68995	0.0334721
SRX2875256	Kmt2b	Pluripotent stem cell	ES cells	451	-5.33612	-4.68995	0.0334721
SRX3006598	Stat5b	Spleen	Spleen	432	-5.33612	-4.68995	0.0334721
SRX3006600	Stat5b	Spleen	Spleen	455	-5.33612	-4.68995	0.0334721
SRX3009885	Zfp191	Neural	Oligodendrocytes	276	-5.33612	-4.68995	0.0334721
SRX3014480	Gata2	Embryonic fibroblast	3T3-L1	400	-5.33612	-4.68995	0.0334721
SRX3130180	Nanog	Pluripotent stem cell	EpiSC	853	-5.33612	-4.68995	0.0334721
SRX3130181	Pou5f1	Pluripotent stem cell	EpiSC	881	-5.33612	-4.68995	0.0334721
SRX3159196	Kmt2d	Blood	Myeloblasts	336	-5.33612	-4.68995	0.0334721
SRX323576	Myt1l	Embryonic fibroblast	MEF	501	-5.33612	-4.68995	0.0334721
SRX335058	Hira	Pluripotent stem cell	ES cells	462	-5.33612	-4.68995	0.0334721
SRX335060	Kdm6a	Pluripotent stem cell	ES cells	404	-5.33612	-4.68995	0.0334721
SRX335061	Kdm6a	Pluripotent stem cell	ES cells	455	-5.33612	-4.68995	0.0334721
SRX348394	Ehmt2	Pluripotent stem cell	ES cells	714	-5.33612	-4.68995	0.0334721
SRX3586942	Cbx5	Pluripotent stem cell	ES cells	339	-5.33612	-4.68995	0.0334721
SRX3586945	Cbx5	Pluripotent stem cell	ES cells	1177	-5.33612	-4.68995	0.0334721
SRX3595735	Suz12	Pluripotent stem cell	ES cells	396	-5.33612	-4.68995	0.0334721
SRX3599537	Ep300	Muscle	C2C12	333	-5.33612	-4.68995	0.0334721
SRX366529	Epitope tags	Embryonic fibroblast	NIH/3T3	304	-5.33612	-4.68995	0.0334721
SRX366530	Epitope tags	Embryonic fibroblast	NIH/3T3	357	-5.33612	-4.68995	0.0334721
SRX3747732	Cebpb	Unclassified	Unclassified	370	-5.33612	-4.68995	0.0334721
SRX376930	Nfatc1	Epidermis	Hair Follicle	1245	-5.33612	-4.68995	0.0334721
SRX377389	Esr1	Cardiovascular	Aorta	512	-5.33612	-4.68995	0.0334721
SRX3789587	Smchd1	Embryonic fibroblast	MEF	177	-5.33612	-4.68995	0.0334721
SRX380359	Ep400	Pluripotent stem cell	ES cells	1053	-5.33612	-4.68995	0.0334721
SRX3837087	Cas9	Neural	Hypothalamus	564	-5.33612	-4.68995	0.0334721
SRX3946198	Rnf2	Pluripotent stem cell	ES cells	414	-5.33612	-4.68995	0.0334721
SRX4017960	Pou5f1	Pluripotent stem cell	ES cells	518	-5.33612	-4.68995	0.0334721
SRX4140144	Sfmbt2	Placenta	Trophoblast stem cells	205	-5.33612	-4.68995	0.0334721
SRX4159307	Epitope tags	Pluripotent stem cell	ES cells	220	-5.33612	-4.68995	0.0334721
SRX4226113	Epitope tags	Gonad	Testis	547	-5.33612	-4.68995	0.0334721
SRX4328954	Sox2	Embryonic fibroblast	MEF	309	-5.33612	-4.68995	0.0334721
SRX4331393	Pou2f3	Digestive tract	Intestinal tuft cells	279	-5.33612	-4.68995	0.0334721
SRX4386203	Epitope tags	Pluripotent stem cell	ES cells	438	-5.33612	-4.68995	0.0334721
SRX4405000	Supt16	Blood	Macrophages	443	-5.33612	-4.68995	0.0334721
SRX4513891	Gata1	Blood	HPC-7	147	-5.33612	-4.68995	0.0334721
SRX4551460	Rest	Pluripotent stem cell	ES cells	708	-5.33612	-4.68995	0.0334721
SRX4579169	Epitope tags	Embryonic fibroblast	C3H/10T1/2	401	-5.33612	-4.68995	0.0334721
SRX4579171	Epitope tags	Embryonic fibroblast	C3H/10T1/2	453	-5.33612	-4.68995	0.0334721
SRX4579501	Zmynd8	Blood	B cells	252	-5.33612	-4.68995	0.0334721
SRX4814123	Bcl11b	Blood	Treg	397	-5.33612	-4.68995	0.0334721
SRX4814124	Bcl11b	Blood	Treg	400	-5.33612	-4.68995	0.0334721
SRX4890436	Foxp1	Blood	Treg	189	-5.33612	-4.68995	0.0334721
SRX4890449	Foxp1	Blood	Tconv	172	-5.33612	-4.68995	0.0334721
SRX4980244	Rest	Pluripotent stem cell	ES cells	336	-5.33612	-4.68995	0.0334721
SRX4980257	Hoxb1	Pluripotent stem cell	ES cells	411	-5.33612	-4.68995	0.0334721
SRX5006196	Suz12	Spleen	Spleen	317	-5.33612	-4.68995	0.0334721
SRX5054324	GFP	Pluripotent stem cell	ES cells	480	-5.33612	-4.68995	0.0334721
SRX5123916	Nelfa	Blood	Macrophages	512	-5.33612	-4.68995	0.0334721
SRX5123917	Nelfa	Blood	Macrophages	445	-5.33612	-4.68995	0.0334721
SRX5140866	Zfp57	Pluripotent stem cell	ES cells	370	-5.33612	-4.68995	0.0334721
SRX518050	Tet3	Pluripotent stem cell	mESC derived neural cells	141	-5.33612	-4.68995	0.0334721
SRX529399	Sox3	Pluripotent stem cell	mESC derived neural cells	483	-5.33612	-4.68995	0.0334721
SRX5374967	Crtc2	Pancreas	Islets of Langerhans	328	-5.33612	-4.68995	0.0334721
SRX5374968	Crtc2	Pancreas	Islets of Langerhans	343	-5.33612	-4.68995	0.0334721
SRX5383718	Nr3c1	Embryonic fibroblast	MEF	149	-5.33612	-4.68995	0.0334721
SRX5383719	Nr3c1	Embryonic fibroblast	MEF	181	-5.33612	-4.68995	0.0334721
SRX547098	Hnf4a	Liver	Liver	383	-5.33612	-4.68995	0.0334721
SRX547824	Gata4	Embryonic fibroblast	MEF	354	-5.33612	-4.68995	0.0334721
SRX5552545	Lmnb1	Unclassified	Unclassified	402	-5.33612	-4.68995	0.0334721
SRX5552561	Lmnb1	Unclassified	Unclassified	395	-5.33612	-4.68995	0.0334721
SRX5578667	Biotin	Pluripotent stem cell	ES cells	322	-5.33612	-4.68995	0.0334721
SRX5578673	Biotin	Pluripotent stem cell	ES cells	278	-5.33612	-4.68995	0.0334721
SRX5659307	Hdac5	Pancreas	Pancreatic ductal adenocarcinoma	380	-5.33612	-4.68995	0.0334721
SRX5866116	Prdm16	Digestive tract	Intestinal crypt	405	-5.33612	-4.68995	0.0334721
SRX5866117	Prdm16	Digestive tract	Intestinal crypt	397	-5.33612	-4.68995	0.0334721
SRX6068090	Trp53	Adipocyte	White adipocytes	577	-5.33612	-4.68995	0.0334721
SRX6068092	Trp53	Adipocyte	White adipocytes	463	-5.33612	-4.68995	0.0334721
SRX6071879	Jarid2	Pluripotent stem cell	ES cells	131	-5.33612	-4.68995	0.0334721
SRX6095533	Vdr	Kidney	Kidney	274	-5.33612	-4.68995	0.0334721
SRX6095562	Vdr	Blood	Monocytes	396	-5.33612	-4.68995	0.0334721
SRX6095563	Vdr	Blood	Monocytes	421	-5.33612	-4.68995	0.0334721
SRX6409836	Myc	Pluripotent stem cell	mESCs, differentiated	470	-5.33612	-4.68995	0.0334721
SRX6409840	Myc	Pluripotent stem cell	mESCs, differentiated	512	-5.33612	-4.68995	0.0334721
SRX6415604	Top2b	Blood	Thymocytes	233	-5.33612	-4.68995	0.0334721
SRX6691034	Smc3	Pluripotent stem cell	ES cells	815	-5.33612	-4.68995	0.0334721
SRX671662	Fosb	Neural	Cortical neuron	322	-5.33612	-4.68995	0.0334721
SRX6767991	Eed	Pluripotent stem cell	ES cells	348	-5.33612	-4.68995	0.0334721
SRX679505	Suz12	Pluripotent stem cell	ES cells	474	-5.33612	-4.68995	0.0334721
SRX682274	Foxo1	Blood	CD4+ T cells	436	-5.33612	-4.68995	0.0334721
SRX6824772	Ahr	Blood	Naive T cells	369	-5.33612	-4.68995	0.0334721
SRX6927327	Batf	Blood	CD4+ T cells	248	-5.33612	-4.68995	0.0334721
SRX699294	Med1	Epidermis	Epidermis	749	-5.33612	-4.68995	0.0334721
SRX7130035	Epitope tags	Embryonic fibroblast	MEF	152	-5.33612	-4.68995	0.0334721
SRX7423721	Epop	Pluripotent stem cell	ES cells	145	-5.33612	-4.68995	0.0334721
SRX768366	Epitope tags	Pluripotent stem cell	ES cells	514	-5.33612	-4.68995	0.0334721
SRX768367	Epitope tags	Pluripotent stem cell	ES cells	513	-5.33612	-4.68995	0.0334721
SRX7691563	Epitope tags	Others	Thymic epithelial cells	503	-5.33612	-4.68995	0.0334721
SRX7856896	Ctcf	Neural	Neural precursors	443	-5.33612	-4.68995	0.0334721
SRX7919640	Naca	Bone	MC3T3-E1	504	-5.33612	-4.68995	0.0334721
SRX7919643	Naca	Bone	MC3T3-E1	528	-5.33612	-4.68995	0.0334721
SRX800824	Smarca4	Pluripotent stem cell	mESCs, differentiated	356	-5.33612	-4.68995	0.0334721
SRX805968	Stat1	Blood	Macrophages	374	-5.33612	-4.68995	0.0334721
SRX805972	Stat1	Blood	Macrophages	365	-5.33612	-4.68995	0.0334721
SRX8428846	Nanog	Pluripotent stem cell	ES cells	175	-5.33612	-4.68995	0.0334721
SRX8605839	Pparg	Adipocyte	White adipocytes	437	-5.33612	-4.68995	0.0334721
SRX894102	Nbn	Blood	B cells	491	-5.33612	-4.68995	0.0334721
SRX897398	Setdb1	Embryonic fibroblast	MEF	203	-5.33612	-4.68995	0.0334721
SRX897400	Setdb1	Embryonic fibroblast	MEF	208	-5.33612	-4.68995	0.0334721
SRX951935	Gps2	Blood	Macrophages	352	-5.33612	-4.68995	0.0334721
SRX956812	Epitope tags	Muscle	C2C12	372	-5.33612	-4.68995	0.0334721
SRX957677	Pax6	Embryo	Embryonic brains	1103	-5.33612	-4.68995	0.0334721
SRX977373	Pou5f1	Embryonic fibroblast	MEF	344	-5.33612	-4.68995	0.0334721
SRX978380	Ep400	Pluripotent stem cell	ES cells	659	-5.33612	-4.68995	0.0334721
SRX978693	Kdm3a	Adipocyte	Brown adipocytes	539	-5.33612	-4.68995	0.0334721
SRX2172615	Brd4	Neural	Retina	4365	-5.33225	-4.68623	2.10688
SRX125273	Smc1a	Pluripotent stem cell	mESC derived neural cells	19845	-5.33122	-4.6855	2.28533
SRX6828285	Ctcf	Blood	CH12	12735	-5.33122	-4.6855	2.28533
SRX3602887	Ctcf	Pluripotent stem cell	iPS cells	25388	-5.32998	-4.6844	2.09665
SRX7508557	Ctcf	Blood	Pro-B cells	19952	-5.32292	-4.67749	1.96648
SRX5730170	Nipbl	Blood	B cells	8851	-5.32018	-4.6749	1.47857
SRX6828320	Epitope tags	Blood	CH12	17653	-5.3167	-4.67157	2.03427
SRX3324134	Stat4	Blood	Natural Killer T-Cells	840	-5.30002	-4.65503	0.359212
SRX187204	Maf	Blood	Th17 Cells	9681	-5.2994	-4.65456	0.568375
SRX2578766	Rad21	Liver	AML12	18403	-5.29535	-4.65066	1.86984
SRX7135975	Epitope tags	Unclassified	Unclassified	11978	-5.28897	-4.64443	2.52714
SRX6437838	Fosl1	Pancreas	Pancreatic adenocarcinoma	17605	-5.28633	-4.64193	1.77457
SRX437636	Srf	Others	Cornea	11368	-5.28357	-4.63932	1.89356
SRX5858840	Ctcf	Pluripotent stem cell	ES cells	27520	-5.27813	-4.63403	2.40062
SRX6095476	Crebbp	Neural	Hippocampus	10883	-5.26811	-4.62416	1.92714
SRX547097	Ctcf	Liver	Liver	15609	-5.26258	-4.61877	2.06984
SRX047641	Cebpb	Embryonic fibroblast	3T3-L1	11426	-5.26241	-4.61875	2.79393
SRX805967	Irf1	Blood	Macrophages	9552	-5.26185	-4.61834	2.07979
SRX6708986	Rad21	Blood	B cells	18650	-5.26166	-4.61829	1.73106
SRX6828304	Rad21	Blood	CH12	21484	-5.2581	-4.61488	2.03922
SRX041879	Ctcf	Blood	Pro-B cells	24560	-5.25753	-4.61461	1.9694
SRX3602886	Ctcf	Pluripotent stem cell	iPS cells	28082	-5.25753	-4.61461	1.9694
SRX368312	Kansl3	Pluripotent stem cell	mESC derived neural cells	3658	-5.257	-4.61422	1.97797
SRX6828352	Epitope tags	Blood	CH12	36030	-5.25671	-4.61408	2.00261
SRX5086052	Irf4	Blood	Th2 Cells	2544	-5.25233	-4.60985	0.429558
ERX112990	Stag1	Liver	Hepatocytes	20803	-5.23965	-4.59731	2.87651
SRX5086081	Ctcf	Blood	Th2 Cells	27228	-5.23934	-4.59715	1.80867
SRX1975278	Ctcf	Embryo	Embryonic limb	18495	-5.23432	-4.59228	2.42394
SRX6708974	Rad21	Blood	CH12F3	23833	-5.23359	-4.59169	2.17464
SRX1425169	Elf5	Breast	Mammary glands	19967	-5.22878	-4.58747	2.18614
SRX143828	Ctcf	Others	Olfactory epithelium	8961	-5.22878	-4.58747	2.18614
SRX1672031	Elf5	Breast	Mammary glands	19951	-5.22878	-4.58747	2.18614
SRX5292047	Pax7	Others	AlphaT3-1	19346	-5.22878	-4.58747	2.18614
SRX5371698	Sp1	Pluripotent stem cell	ES cells	10464	-5.22362	-4.58245	1.46161
ERX2262992	Ctcf	Embryonic fibroblast	MEF	16396	-5.215	-4.57413	2.13335
SRX7856898	Ctcf	Neural	Neural precursors	16616	-5.215	-4.57413	2.13335
SRX997159	Brd2	Pluripotent stem cell	ES cells	10361	-5.20677	-4.56618	1.92901
SRX187238	Irf4	Blood	Th17 Cells	23467	-5.20085	-4.56618	0.718305
SRX1521007	Creb1	Adipocyte	Brown preadipocytes	3685	-5.20031	-4.56618	2.25994
SRX015579	Irf4	Blood	CD4+ T cells	601	-5.19482	-4.56618	0.224117
SRX6828332	Ctcf	Blood	CH12	19612	-5.19329	-4.56618	2.01586
SRX6828255	Ctcf	Blood	CH12	22338	-5.19318	-4.56618	2.05413
SRX2499760	Satb1	Blood	Scid.adh.2c2	20243	-5.19204	-4.56618	1.41877
SRX5086104	Ctcf	Blood	Th2 Cells	35461	-5.19088	-4.56618	1.72939
SRX3828414	Ctcf	Neural	Olfactory Nerve	13584	-5.18694	-4.56618	2.46529
SRX352265	Rela	Blood	Macrophages	2382	-5.18183	-4.56618	3.57147
SRX105110	Hdac3	Blood	Macrophages	1075	-5.17667	-4.56618	3.17212
SRX6828275	Rad21	Blood	CH12	19409	-5.17472	-4.56618	2.1854
SRX7348142	Smc1a	Blood	Thymocytes	29887	-5.17053	-4.56618	0.777296
SRX7809216	Ctcf	Blood	Pro-B cells	30116	-5.1624	-4.56618	1.87853
SRX1035119	Sox9	Embryo	Embryonic nose	13396	-5.15519	-4.56618	1.63442
ERX1965620	Pou5f1	Embryo	Embryonic cells	1069	-5.15392	-4.56618	0.0613655
ERX2617008	Ep300	Embryonic fibroblast	3T3-L1	217	-5.15392	-4.56618	0.0613655
SRX037908	Epitope tags	Muscle	C2C12	623	-5.15392	-4.56618	0.0613655
SRX1028899	Satb2	Neural	Cerebellar Cortex	221	-5.15392	-4.56618	0.0613655
SRX1149735	Sox4	Pancreas	Pancreatic cancer cell lines	616	-5.15392	-4.56618	0.0613655
SRX1166235	Ahr	Epidermis	Keratinocytes	197	-5.15392	-4.56618	0.0613655
SRX1214068	Tet3	Pluripotent stem cell	mESC derived neural cells	204	-5.15392	-4.56618	0.0613655
SRX1214069	Tet3	Pluripotent stem cell	mESC derived neural cells	256	-5.15392	-4.56618	0.0613655
SRX1410921	Sox2	Pluripotent stem cell	EpiSC	2403	-5.15392	-4.56618	0.0613655
SRX1557251	Smad2	Pluripotent stem cell	P19	638	-5.15392	-4.56618	0.0613655
SRX1672037	Stat5a	Breast	Mammary glands	1412	-5.15392	-4.56618	0.0613655
SRX1831948	Rybp	Pluripotent stem cell	ES cells	260	-5.15392	-4.56618	0.0613655
SRX202799	Taf7l	Embryonic fibroblast	C3H/10T1/2	854	-5.15392	-4.56618	0.0613655
SRX2043693	Sall4	Pluripotent stem cell	ES cells	1390	-5.15392	-4.56618	0.0613655
SRX2355635	Pax7	Muscle	Myogenic progenitors	717	-5.15392	-4.56618	0.0613655
SRX2369878	Hnf4a	Digestive tract	Jejunum	484	-5.15392	-4.56618	0.0613655
SRX2458512	Epitope tags	Pluripotent stem cell	ES cells	842	-5.15392	-4.56618	0.0613655
SRX2500401	Top2b	Neural	Cerebellar granule neurons	200	-5.15392	-4.56618	0.0613655
SRX2649460	Atrx	Embryo	Embryonic liver	8529	-5.15392	-4.56618	0.0613655
SRX2923287	Smarca4	Embryonic fibroblast	MEF	129	-5.15392	-4.56618	0.0613655
SRX315199	Rest	Pluripotent stem cell	ES cells	1567	-5.15392	-4.56618	0.0613655
SRX316697	Srebf1	Liver	Liver	468	-5.15392	-4.56618	0.0613655
SRX3205486	Pitx1	Epidermis	Carcinoma, Squamous Cell	384	-5.15392	-4.56618	0.0613655
SRX323414	Cebpa	Blood	Hematopoietic Stem Cells	713	-5.15392	-4.56618	0.0613655
SRX3272226	Cbfa2t3	Pluripotent stem cell	Embryoid Bodies	536	-5.15392	-4.56618	0.0613655
SRX332355	5-hmC	Gonad	Spermatocytes	1384	-5.15392	-4.56618	0.0613655
SRX3324138	Stat4	Blood	Natural Killer T-Cells	174	-5.15392	-4.56618	0.0613655
SRX3444871	Rpa2	Embryonic fibroblast	MEF	786	-5.15392	-4.56618	0.0613655
SRX377390	Esr1	Cardiovascular	Aorta	471	-5.15392	-4.56618	0.0613655
SRX3858822	Cbx8	Epidermis	Epidermal progenitor cells	743	-5.15392	-4.56618	0.0613655
SRX4169598	Stat3	Kidney	Kidney	382	-5.15392	-4.56618	0.0613655
SRX4192955	Epitope tags	Blood	38B9	359	-5.15392	-4.56618	0.0613655
SRX4404999	Supt16	Blood	Macrophages	539	-5.15392	-4.56618	0.0613655
SRX4634933	Acaa2	Unclassified	Unclassified	194	-5.15392	-4.56618	0.0613655
SRX475802	Atf3	Blood	Macrophages	1941	-5.15392	-4.56618	0.0613655
SRX5204021	Tet1	Neural	Frontal cortex	485	-5.15392	-4.56618	0.0613655
SRX5351987	Tle3	Blood	Hematopoietic Stem Cells	149	-5.15392	-4.56618	0.0613655
SRX5360257	Isl1	Pluripotent stem cell	mESC derived cardiac cells	1412	-5.15392	-4.56618	0.0613655
SRX5578652	Biotin	Pluripotent stem cell	ES cells	415	-5.15392	-4.56618	0.0613655
SRX5578666	Biotin	Pluripotent stem cell	ES cells	414	-5.15392	-4.56618	0.0613655
SRX5846333	Gata4	Cardiovascular	Cardiac fibroblast	447	-5.15392	-4.56618	0.0613655
SRX6071895	Suz12	Pluripotent stem cell	ES cells	470	-5.15392	-4.56618	0.0613655
SRX6095549	Vdr	Kidney	Kidney	528	-5.15392	-4.56618	0.0613655
SRX661497	Nr3c1	Blood	Macrophages	1347	-5.15392	-4.56618	0.0613655
SRX6778329	Klf4	Pluripotent stem cell	ES cells	522	-5.15392	-4.56618	0.0613655
SRX6797027	Gata1	Blood	Erythroblasts	34359	-5.15392	-4.56618	0.0613655
SRX6830819	Irf2	Digestive tract	Intestinal stem cells	297	-5.15392	-4.56618	0.0613655
SRX7141151	Epitope tags	Pluripotent stem cell	ES cells	639	-5.15392	-4.56618	0.0613655
SRX7367412	Hdac1	Embryo	Embryonic limb	297	-5.15392	-4.56618	0.0613655
SRX7423726	Suz12	Pluripotent stem cell	ES cells	521	-5.15392	-4.56618	0.0613655
SRX7423739	Suz12	Pluripotent stem cell	ES cells	385	-5.15392	-4.56618	0.0613655
SRX7423748	Suz12	Pluripotent stem cell	ES cells	255	-5.15392	-4.56618	0.0613655
SRX7423759	Suz12	Pluripotent stem cell	ES cells	309	-5.15392	-4.56618	0.0613655
SRX7919641	Naca	Bone	MC3T3-E1	544	-5.15392	-4.56618	0.0613655
SRX804260	Atrx	Neural	Cortical neuron	701	-5.15392	-4.56618	0.0613655
SRX3789597	Rad21	Embryonic fibroblast	MEF	16220	-5.15194	-4.56618	2.27491
SRX7856894	Ctcf	Neural	Neural precursors	13406	-5.15194	-4.56618	2.27491
SRX5292079	Ctcf	Pluripotent stem cell	ES cells	26805	-5.15144	-4.56618	2.15337
SRX6828286	Ctcf	Blood	CH12	14335	-5.15144	-4.56618	2.15337
SRX5292080	Ctcf	Pluripotent stem cell	ES cells	36614	-5.14942	-4.56618	1.82733
SRX6828338	Epitope tags	Blood	CH12	39869	-5.14942	-4.56618	1.82733
DRX013348	Rest	Pluripotent stem cell	ES cells	1025	-5.14568	-4.56618	0
ERX1159233	GFP	Embryo	Embryonic heart	319	-5.14568	-4.56618	0
ERX1167962	E2f4	Blood	HPC-7	270	-5.14568	-4.56618	0
ERX144519	Mybl1	Liver	Liver	560	-5.14568	-4.56618	0
ERX149443	Nap1l1	Pluripotent stem cell	mESC derived endoodermal cells	2106	-5.14568	-4.56618	0
ERX149446	Foxa2	Pluripotent stem cell	ES cells	416	-5.14568	-4.56618	0
ERX149447	Smarca4	Pluripotent stem cell	ES cells	198	-5.14568	-4.56618	0
ERX161583	Tcf7l2	Digestive tract	Colon	326	-5.14568	-4.56618	0
ERX1965637	Mycn	Embryo	Embryonic cells	467	-5.14568	-4.56618	0
ERX1965639	Mycn	Embryo	Embryonic cells	407	-5.14568	-4.56618	0
ERX1965640	Mycn	Embryo	Embryonic cells	402	-5.14568	-4.56618	0
ERX1965641	Mycn	Embryo	Embryonic cells	426	-5.14568	-4.56618	0
ERX2789786	Hdac3	Pluripotent stem cell	ES cells	248	-5.14568	-4.56618	0
ERX3764063	Smarca4	Pluripotent stem cell	ES cells	261	-5.14568	-4.56618	0
ERX391306	Rela	Blood	Macrophages	260	-5.14568	-4.56618	0
SRX016207	Epitope tags	Pluripotent stem cell	ES cells	451	-5.14568	-4.56618	0
SRX016833	Epitope tags	Pluripotent stem cell	mESC derived neural cells	377	-5.14568	-4.56618	0
SRX018602	Crx	Neural	Retina	491	-5.14568	-4.56618	0
SRX026293	Ezh2	Pluripotent stem cell	ES cells	390	-5.14568	-4.56618	0
SRX026467	Smad2	Pluripotent stem cell	ES cells	519	-5.14568	-4.56618	0
SRX026468	Smad2	Pluripotent stem cell	ES cells	527	-5.14568	-4.56618	0
SRX027443	Rad51	Gonad	Testis	546	-5.14568	-4.56618	0
SRX028530	Rnf2	Pluripotent stem cell	ES cells	484	-5.14568	-4.56618	0
SRX028531	Rnf2	Pluripotent stem cell	ES cells	520	-5.14568	-4.56618	0
SRX028532	Rnf2	Pluripotent stem cell	ES cells	515	-5.14568	-4.56618	0
SRX028844	Brd2	Blood	Macrophages	340	-5.14568	-4.56618	0
SRX028847	Brd3	Blood	Macrophages	733	-5.14568	-4.56618	0
SRX038438	Arntl	Liver	Liver	429	-5.14568	-4.56618	0
SRX038439	Arntl	Liver	Liver	448	-5.14568	-4.56618	0
SRX038441	Arntl	Liver	Liver	456	-5.14568	-4.56618	0
SRX038443	Arntl	Liver	Liver	444	-5.14568	-4.56618	0
SRX039349	Tet1	Pluripotent stem cell	ES cells	594	-5.14568	-4.56618	0
SRX088969	Epitope tags	Pluripotent stem cell	ES cells	504	-5.14568	-4.56618	0
SRX091675	Spi1	Blood	CD4 CD8 double positive cells	546	-5.14568	-4.56618	0
SRX099244	Kdm4a	Blood	Dendritic Cells	508	-5.14568	-4.56618	0
SRX1035388	Lmo2	Pluripotent stem cell	mESC derived haematopoietic progenitor	456	-5.14568	-4.56618	0
SRX1036416	Smarcc1	Pluripotent stem cell	ES cells	218	-5.14568	-4.56618	0
SRX104233	Sox5	Embryo	Limbs and tails	448	-5.14568	-4.56618	0
SRX104236	Sox6	Embryo	Limbs and tails	494	-5.14568	-4.56618	0
SRX1049914	Epitope tags	Pluripotent stem cell	ES cells	908	-5.14568	-4.56618	0
SRX1049917	Epitope tags	Pluripotent stem cell	ES cells	910	-5.14568	-4.56618	0
SRX1054884	Otx2	Embryo	Embryonic brains	250	-5.14568	-4.56618	0
SRX1093867	Epitope tags	Pluripotent stem cell	ES cells	282	-5.14568	-4.56618	0
SRX1098156	GFP	Pluripotent stem cell	ES cells	303	-5.14568	-4.56618	0
SRX1098157	GFP	Pluripotent stem cell	ES cells	238	-5.14568	-4.56618	0
SRX1098158	GFP	Pluripotent stem cell	ES cells	275	-5.14568	-4.56618	0
SRX1098159	GFP	Pluripotent stem cell	ES cells	246	-5.14568	-4.56618	0
SRX1100366	Suz12	Pluripotent stem cell	ES cells	343	-5.14568	-4.56618	0
SRX1115751	Cebpa	Blood	B cells	257	-5.14568	-4.56618	0
SRX1117084	Tcf3	Blood	HAFTL	1213	-5.14568	-4.56618	0
SRX1117838	Suz12	Pluripotent stem cell	ES cells	252	-5.14568	-4.56618	0
SRX112502	Cdx2	Digestive tract	Intestinal villus	223	-5.14568	-4.56618	0
SRX112538	Dmc1	Gonad	Testis	220	-5.14568	-4.56618	0
SRX1132785	Hsf1	Embryonic fibroblast	MEF	155	-5.14568	-4.56618	0
SRX1132787	Hsf1	Embryonic fibroblast	MEF	244	-5.14568	-4.56618	0
SRX1155602	Myt1l	Embryonic fibroblast	MEF	1786	-5.14568	-4.56618	0
SRX1158860	Bcl6	Blood	Tfh	21791	-5.14568	-4.56618	0
SRX1158861	Bcl6	Unclassified	Unclassified	4488	-5.14568	-4.56618	0
SRX120173	Stag1	Embryonic fibroblast	MEF	371	-5.14568	-4.56618	0
SRX1213681	Dnmt3b	Pluripotent stem cell	ES cells	563	-5.14568	-4.56618	0
SRX122392	E2f1	Blood	Dendritic Cells	213	-5.14568	-4.56618	0
SRX122439	Maff	Blood	Dendritic Cells	377	-5.14568	-4.56618	0
SRX122464	Relb	Blood	Dendritic Cells	337	-5.14568	-4.56618	0
SRX122467	Relb	Blood	Dendritic Cells	324	-5.14568	-4.56618	0
SRX122534	Nfkb1	Blood	Dendritic Cells	80	-5.14568	-4.56618	0
SRX122547	Stat1	Blood	Dendritic Cells	96	-5.14568	-4.56618	0
SRX1226914	Dnmt3a	Embryonic fibroblast	MEF	243	-5.14568	-4.56618	0
SRX1226915	Dnmt3a	Embryonic fibroblast	MEF	238	-5.14568	-4.56618	0
SRX1226916	Dnmt3a	Embryonic fibroblast	MEF	253	-5.14568	-4.56618	0
SRX1226917	Dnmt3a	Embryonic fibroblast	MEF	226	-5.14568	-4.56618	0
SRX1226918	Dnmt3a	Embryonic fibroblast	MEF	275	-5.14568	-4.56618	0
SRX1226919	Dnmt3a	Embryonic fibroblast	MEF	250	-5.14568	-4.56618	0
SRX1287764	Mbd1	Embryonic fibroblast	3T3-L1	426	-5.14568	-4.56618	0
SRX130026	Smarca4	Pluripotent stem cell	ES cells	429	-5.14568	-4.56618	0
SRX1334361	Kmt2a	Pluripotent stem cell	EpiSC	311	-5.14568	-4.56618	0
SRX1337883	Ezh2	Muscle	C2C12	214	-5.14568	-4.56618	0
SRX1338531	Med23	Pluripotent stem cell	ES cells	375	-5.14568	-4.56618	0
SRX134775	Trim28	Blood	B cells	349	-5.14568	-4.56618	0
SRX1366820	Epitope tags	Muscle	C2C12	413	-5.14568	-4.56618	0
SRX1366821	Epitope tags	Muscle	C2C12	233	-5.14568	-4.56618	0
SRX1411151	Tcf7	Blood	Gamma delta T cells	963	-5.14568	-4.56618	0
SRX1437359	Kmt2d	Pluripotent stem cell	mESC derived cardiac cells	264	-5.14568	-4.56618	0
SRX1441671	Stat1	Blood	B cells	101	-5.14568	-4.56618	0
SRX144171	Ep300	Muscle	C2C12	497	-5.14568	-4.56618	0
SRX1462207	Srf	Embryonic fibroblast	MEF	349	-5.14568	-4.56618	0
SRX1462215	Elk1	Embryonic fibroblast	MEF	263	-5.14568	-4.56618	0
SRX147764	Rnf2	Pluripotent stem cell	ES cells	431	-5.14568	-4.56618	0
SRX147770	Rnf2	Pluripotent stem cell	ES cells	415	-5.14568	-4.56618	0
SRX1481091	Kmt2a	Blood	LSK cells	242	-5.14568	-4.56618	0
SRX1500020	Rad21	Embryonic fibroblast	MEF	336	-5.14568	-4.56618	0
SRX1500028	Rad21	Embryonic fibroblast	MEF	368	-5.14568	-4.56618	0
SRX1500029	Rad21	Embryonic fibroblast	MEF	327	-5.14568	-4.56618	0
SRX1543077	Arntl	Embryonic fibroblast	MEF	223	-5.14568	-4.56618	0
SRX155448	Jun	Muscle	C2C12	177	-5.14568	-4.56618	0
SRX1556183	Epitope tags	Pluripotent stem cell	ES cells	558	-5.14568	-4.56618	0
SRX1589612	Ezh2	Embryonic fibroblast	MEF	286	-5.14568	-4.56618	0
SRX1613358	Kat2b	Pancreas	Islets of Langerhans	200	-5.14568	-4.56618	0
SRX1613359	Kat2b	Pancreas	Islets of Langerhans	194	-5.14568	-4.56618	0
SRX1618615	Elk1	Embryonic fibroblast	MEF-derived neural cells	309	-5.14568	-4.56618	0
SRX1618616	Elk1	Embryonic fibroblast	MEF-derived neural cells	320	-5.14568	-4.56618	0
SRX1632693	Klf6	Neural	Oligodendrocytes	345	-5.14568	-4.56618	0
SRX1672032	Elf5	Breast	Mammary glands	306	-5.14568	-4.56618	0
SRX1672050	Stat5a	Breast	Mammary glands	298	-5.14568	-4.56618	0
SRX1683888	Cxxc1	Blood	Thymocytes	280	-5.14568	-4.56618	0
SRX1684547	Terf2ip	Embryonic fibroblast	MEF	385	-5.14568	-4.56618	0
SRX1684548	Terf2ip	Embryonic fibroblast	MEF	256	-5.14568	-4.56618	0
SRX1684551	Terf2ip	Embryonic fibroblast	MEF	394	-5.14568	-4.56618	0
SRX1684554	Terf2ip	Embryonic fibroblast	MEF	382	-5.14568	-4.56618	0
SRX1684557	Terf2ip	Embryonic fibroblast	MEF	338	-5.14568	-4.56618	0
SRX1688207	Smarca4	Pluripotent stem cell	ES cells	386	-5.14568	-4.56618	0
SRX1688254	Phrf1	Pluripotent stem cell	ES cells	317	-5.14568	-4.56618	0
SRX1688272	Med23	Pluripotent stem cell	ES cells	384	-5.14568	-4.56618	0
SRX1726750	Myc	Blood	B cells	348	-5.14568	-4.56618	0
SRX1745498	Rnf2	Pluripotent stem cell	EpiSC	349	-5.14568	-4.56618	0
SRX1824747	Meis1	Pluripotent stem cell	P19	264	-5.14568	-4.56618	0
SRX183788	Foxo1	Blood	Treg	426	-5.14568	-4.56618	0
SRX184869	Cbfb	Blood	Treg	383	-5.14568	-4.56618	0
SRX190170	Smarca4	Embryo	Embryonic brains	48749	-5.14568	-4.56618	0
SRX191073	Rnf2	Pluripotent stem cell	ES cells	227	-5.14568	-4.56618	0
SRX197271	Stat6	Blood	Macrophages	349	-5.14568	-4.56618	0
SRX1980067	Pcgf6	Pluripotent stem cell	ES cells	273	-5.14568	-4.56618	0
SRX1980069	Pcgf6	Pluripotent stem cell	ES cells	291	-5.14568	-4.56618	0
SRX1998728	Smad3	Embryonic fibroblast	MEF	252	-5.14568	-4.56618	0
SRX2002354	Epitope tags	Pluripotent stem cell	ES cells	290	-5.14568	-4.56618	0
SRX2026248	Usp7	Pluripotent stem cell	ES cells	353	-5.14568	-4.56618	0
SRX2031027	GFP	Embryonic fibroblast	3T3-L1	333	-5.14568	-4.56618	0
SRX204343	Smc1a	Embryo	Embryonic brains	247	-5.14568	-4.56618	0
SRX2054904	Cbx2	Pluripotent stem cell	ES cells	140	-5.14568	-4.56618	0
SRX205960	Rpa1	Blood	Thymocytes	375	-5.14568	-4.56618	0
SRX2068811	Leo1	Muscle	Myotube	420	-5.14568	-4.56618	0
SRX2068817	Leo1	Pluripotent stem cell	ES cells	369	-5.14568	-4.56618	0
SRX2068825	Epitope tags	Pluripotent stem cell	ES cells	369	-5.14568	-4.56618	0
SRX208052	Rbbp5	Pluripotent stem cell	ES cells	571	-5.14568	-4.56618	0
SRX208054	Pou5f1	Pluripotent stem cell	ES cells	2785	-5.14568	-4.56618	0
SRX213823	Ezh2	Pluripotent stem cell	ES cells	415	-5.14568	-4.56618	0
SRX2162535	Ikzf3	Blood	Pre-B cells	268	-5.14568	-4.56618	0
SRX2162536	Ikzf3	Blood	Pre-B cells	262	-5.14568	-4.56618	0
SRX2200433	Setd2	Digestive tract	Intestinal cells	99	-5.14568	-4.56618	0
SRX2245995	Smad3	Neural	Corpus Striatum	108	-5.14568	-4.56618	0
SRX2267944	Epitope tags	Embryonic fibroblast	MEF	183	-5.14568	-4.56618	0
SRX2311281	Epitope tags	Blood	Macrophages	131	-5.14568	-4.56618	0
SRX2311282	Epitope tags	Blood	Macrophages	129	-5.14568	-4.56618	0
SRX2332432	Sox2	Pluripotent stem cell	ES cells	289	-5.14568	-4.56618	0
SRX2354010	Epitope tags	Gonad	Testis	95	-5.14568	-4.56618	0
SRX2384333	Mecp2	Neural	Brain cortex	201	-5.14568	-4.56618	0
SRX2384339	Mecp2	Neural	Brain cortex	228	-5.14568	-4.56618	0
SRX2401997	Smad1	Pluripotent stem cell	ES cells	380	-5.14568	-4.56618	0
SRX2437692	Top2a	Blood	Thymus	117	-5.14568	-4.56618	0
SRX2437694	Top2a	Blood	Thymus	123	-5.14568	-4.56618	0
SRX2441335	Klf4	Pluripotent stem cell	ES cells	276	-5.14568	-4.56618	0
SRX2441342	Suz12	Pluripotent stem cell	ES cells	595	-5.14568	-4.56618	0
SRX2498790	Rela	Blood	Macrophages	298	-5.14568	-4.56618	0
SRX2514286	Epitope tags	Pluripotent stem cell	ES cells	457	-5.14568	-4.56618	0
SRX254631	Sfmbt1	Gonad	Spermatids	360	-5.14568	-4.56618	0
SRX2564301	Nr3c1	Breast	Mammary glands	226	-5.14568	-4.56618	0
SRX2612046	Smarca4	Pluripotent stem cell	ES cells	463	-5.14568	-4.56618	0
SRX2612047	Smarca4	Pluripotent stem cell	ES cells	142	-5.14568	-4.56618	0
SRX262791	Mkl2	Embryonic fibroblast	NIH/3T3	422	-5.14568	-4.56618	0
SRX262792	Mkl2	Embryonic fibroblast	NIH/3T3	445	-5.14568	-4.56618	0
SRX2638604	Kdm4a	Uterus	Uterus	175	-5.14568	-4.56618	0
SRX266830	Epitope tags	Pluripotent stem cell	ES cells	367	-5.14568	-4.56618	0
SRX2692878	Epitope tags	Embryonic fibroblast	MEF	287	-5.14568	-4.56618	0
SRX2734021	Ep300	Pluripotent stem cell	ES cells	467	-5.14568	-4.56618	0
SRX2734243	Ascl1	Pluripotent stem cell	ES cells	851	-5.14568	-4.56618	0
SRX2734249	Epitope tags	Pluripotent stem cell	ES cells	1030	-5.14568	-4.56618	0
SRX2741845	GFP	Cardiovascular	Cardiomyocytes	110	-5.14568	-4.56618	0
SRX2741847	GFP	Cardiovascular	Cardiomyocytes	113	-5.14568	-4.56618	0
SRX2741875	Lmnb1	Cardiovascular	Cardiomyocytes	170	-5.14568	-4.56618	0
SRX2741880	Lmnb1	Pluripotent stem cell	ES cells	200	-5.14568	-4.56618	0
SRX2744967	Cbx3	Pluripotent stem cell	ES cells	347	-5.14568	-4.56618	0
SRX2761857	Kdm1a	Muscle	C2C12	257	-5.14568	-4.56618	0
SRX2766386	Irf4	Blood	Treg	164	-5.14568	-4.56618	0
SRX2767587	Epitope tags	Neural	Medulloblastoma	230	-5.14568	-4.56618	0
SRX2767592	Epitope tags	Neural	Medulloblastoma	168	-5.14568	-4.56618	0
SRX2775263	Trim28	Blood	Th17 Cells	258	-5.14568	-4.56618	0
SRX2776972	Suz12	Pluripotent stem cell	ES cells	407	-5.14568	-4.56618	0
SRX285128	Clock	Liver	Liver	113	-5.14568	-4.56618	0
SRX2880160	Gadd45a	Embryonic fibroblast	MEF	254	-5.14568	-4.56618	0
SRX2900600	Grip1	Blood	Macrophages	373	-5.14568	-4.56618	0
SRX2911515	Ldb1	Pluripotent stem cell	mESC derived mesodermal cells	190	-5.14568	-4.56618	0
SRX2911516	Ldb1	Pluripotent stem cell	mESC derived mesodermal cells	143	-5.14568	-4.56618	0
SRX2915844	Dnmt3a	Epidermis	Back skin	315	-5.14568	-4.56618	0
SRX2955830	Atrx	Neural	Neuroepithelial progenitor cell	434	-5.14568	-4.56618	0
SRX2982469	Rpa2	Embryonic fibroblast	MEF	473	-5.14568	-4.56618	0
SRX2991446	Irf3	Blood	Macrophages	308	-5.14568	-4.56618	0
SRX3021905	Hdac2	Pluripotent stem cell	mESC derived haemogenic endothelium	230	-5.14568	-4.56618	0
SRX3055073	Epitope tags	Adipocyte	Adipocytes	284	-5.14568	-4.56618	0
SRX3067401	Stat5b	Blood	CD8+ T cells	144	-5.14568	-4.56618	0
SRX3087019	Pou5f1	Unclassified	Unclassified	459	-5.14568	-4.56618	0
SRX3087107	Klf4	Unclassified	Unclassified	295	-5.14568	-4.56618	0
SRX310227	Lhx2	Epidermis	Dermal fibroblasts	380	-5.14568	-4.56618	0
SRX314628	Foxa2	Uterus	Uterus	483	-5.14568	-4.56618	0
SRX317038	Rnf2	Embryo	Embryonic limb	207	-5.14568	-4.56618	0
SRX3176047	Suz12	Pluripotent stem cell	ES cells	197	-5.14568	-4.56618	0
SRX3176050	Epitope tags	Pluripotent stem cell	ES cells	972	-5.14568	-4.56618	0
SRX3196476	Pou5f1	Embryonic fibroblast	MEF	191	-5.14568	-4.56618	0
SRX3198623	Epitope tags	Blood	Macrophages	329	-5.14568	-4.56618	0
SRX3200441	Cdk9	Pluripotent stem cell	mESC derived haemogenic endothelium	233	-5.14568	-4.56618	0
SRX3262431	Kdm6a	Pancreas	Pancreas	129	-5.14568	-4.56618	0
SRX3262440	Kmt2d	Pancreas	Pancreas	128	-5.14568	-4.56618	0
SRX3284080	Hdac3	Neural	Dorsal root ganglia	337	-5.14568	-4.56618	0
SRX3284085	Hdac3	Neural	Dorsal root ganglia	313	-5.14568	-4.56618	0
SRX3305846	Jun	Neural	Dorsal root ganglia	113	-5.14568	-4.56618	0
SRX335062	Kdm6b	Pluripotent stem cell	ES cells	405	-5.14568	-4.56618	0
SRX337964	Twist1	Embryo	Embryonic limb	280	-5.14568	-4.56618	0
SRX338035	Runx3	Blood	CD8+ T cells	127	-5.14568	-4.56618	0
SRX3421651	Stat5a	Blood	Th2 Cells	227	-5.14568	-4.56618	0
SRX3440417	Sox30	Gonad	Round spermatids	95	-5.14568	-4.56618	0
SRX3445703	Ezh2	Unclassified	Unclassified	476	-5.14568	-4.56618	0
SRX3523175	Nr3c1	Breast	3617	178	-5.14568	-4.56618	0
SRX3523194	GFP	Embryonic fibroblast	MEF	82	-5.14568	-4.56618	0
SRX353400	Stat5b	Blood	Th9	90	-5.14568	-4.56618	0
SRX355576	Med1	Pluripotent stem cell	ES cells	370	-5.14568	-4.56618	0
SRX355581	Med1	Pluripotent stem cell	ES cells	408	-5.14568	-4.56618	0
SRX3557048	Nelfe	Blood	Macrophages	318	-5.14568	-4.56618	0
SRX3595732	Suz12	Pluripotent stem cell	ES cells	334	-5.14568	-4.56618	0
SRX3595741	Suz12	Pluripotent stem cell	ES cells	415	-5.14568	-4.56618	0
SRX3664037	Ddx5	Gonad	Spermatogonia	307	-5.14568	-4.56618	0
SRX3666119	Epitope tags	Pluripotent stem cell	ES cells	364	-5.14568	-4.56618	0
SRX3729466	Mta1	Embryonic fibroblast	NIH/3T3	272	-5.14568	-4.56618	0
SRX3729468	Rbbp4	Embryonic fibroblast	NIH/3T3	308	-5.14568	-4.56618	0
SRX3730237	Hic2	Placenta	Trophoblast stem cells	169	-5.14568	-4.56618	0
SRX3730253	Mef2d	Placenta	Trophoblast stem cells	173	-5.14568	-4.56618	0
SRX377484	Cebpa	Blood	B cells	359	-5.14568	-4.56618	0
SRX382122	Grhl3	Epidermis	Epidermis	216	-5.14568	-4.56618	0
SRX3823767	Epitope tags	Pluripotent stem cell	ES cells	366	-5.14568	-4.56618	0
SRX3825671	Mta2	Pluripotent stem cell	ES cells	450	-5.14568	-4.56618	0
SRX3858815	Auts2	Epidermis	Epidermal progenitor cells	183	-5.14568	-4.56618	0
SRX3858821	Auts2	Epidermis	Epidermal progenitor cells	174	-5.14568	-4.56618	0
SRX3858823	Cbx8	Epidermis	Epidermal progenitor cells	360	-5.14568	-4.56618	0
SRX3884265	Gli2	Neural	Medulloblastoma	97	-5.14568	-4.56618	0
SRX3944623	Brd4	Blood	Macrophages	215	-5.14568	-4.56618	0
SRX3962336	Pou5f1	Pluripotent stem cell	ES cells	842	-5.14568	-4.56618	0
SRX4159247	Trim28	Pluripotent stem cell	ES cells	133	-5.14568	-4.56618	0
SRX4159302	Epitope tags	Pluripotent stem cell	ES cells	182	-5.14568	-4.56618	0
SRX4159312	Epitope tags	Pluripotent stem cell	ES cells	2286	-5.14568	-4.56618	0
SRX4159318	Epitope tags	Pluripotent stem cell	ES cells	206	-5.14568	-4.56618	0
SRX4159320	Epitope tags	Pluripotent stem cell	ES cells	171	-5.14568	-4.56618	0
SRX4169587	Stat5a	Breast	Mammary glands	259	-5.14568	-4.56618	0
SRX4284886	Supt6	Muscle	C2C12	329	-5.14568	-4.56618	0
SRX4301427	Smarca4	Pluripotent stem cell	mESC derived cardiac cells	204	-5.14568	-4.56618	0
SRX4348504	Irf9	Blood	Natural Killer T-Cells	161	-5.14568	-4.56618	0
SRX4348506	Irf9	Blood	Natural Killer T-Cells	115	-5.14568	-4.56618	0
SRX4373897	Med12	Gonad	Sperm	162	-5.14568	-4.56618	0
SRX4386201	Epitope tags	Pluripotent stem cell	ES cells	421	-5.14568	-4.56618	0
SRX4386204	Epitope tags	Pluripotent stem cell	ES cells	398	-5.14568	-4.56618	0
SRX4386205	Epitope tags	Pluripotent stem cell	ES cells	360	-5.14568	-4.56618	0
SRX4386208	Epitope tags	Pluripotent stem cell	ES cells	422	-5.14568	-4.56618	0
SRX4386210	Epitope tags	Pluripotent stem cell	ES cells	475	-5.14568	-4.56618	0
SRX4386211	Epitope tags	Pluripotent stem cell	ES cells	473	-5.14568	-4.56618	0
SRX4386216	Epitope tags	Pluripotent stem cell	ES cells	275	-5.14568	-4.56618	0
SRX4386218	Epitope tags	Pluripotent stem cell	ES cells	253	-5.14568	-4.56618	0
SRX4394233	Psip1	Pluripotent stem cell	ES cells	360	-5.14568	-4.56618	0
SRX4401438	Mta2	Pluripotent stem cell	ES cells	450	-5.14568	-4.56618	0
SRX4579170	Epitope tags	Embryonic fibroblast	C3H/10T1/2	295	-5.14568	-4.56618	0
SRX4596005	Nanog	Pluripotent stem cell	ES cells	359	-5.14568	-4.56618	0
SRX4597444	Epitope tags	Embryonic fibroblast	MEF	167	-5.14568	-4.56618	0
SRX4665325	Sox2	Embryonic fibroblast	MEF	111	-5.14568	-4.56618	0
SRX4665327	Sox2	Embryonic fibroblast	MEF	97	-5.14568	-4.56618	0
SRX4665328	Sox2	Embryonic fibroblast	MEF	100	-5.14568	-4.56618	0
SRX4677008	Runx1	Blood	Lymphoid cells	162	-5.14568	-4.56618	0
SRX470249	T	Pluripotent stem cell	mESC derived mesodermal cells	1237	-5.14568	-4.56618	0
SRX470250	T	Pluripotent stem cell	mESC derived mesodermal cells	585	-5.14568	-4.56618	0
SRX4735792	Pou5f1	Pluripotent stem cell	iPS cells	363	-5.14568	-4.56618	0
SRX4735795	Pou5f1	Pluripotent stem cell	iPS cells	349	-5.14568	-4.56618	0
SRX4776571	Men1	Embryonic fibroblast	MEF	212	-5.14568	-4.56618	0
SRX4776573	Men1	Embryonic fibroblast	MEF	189	-5.14568	-4.56618	0
SRX4815303	Zbtb24	Pluripotent stem cell	ES cells	396	-5.14568	-4.56618	0
SRX4890450	Foxp1	Blood	Tconv	90	-5.14568	-4.56618	0
SRX495623	Rorc	Blood	Th17 Cells	879	-5.14568	-4.56618	0
SRX495624	Rorc	Blood	Th17 Cells	412	-5.14568	-4.56618	0
SRX495626	Rorc	Blood	Th17 Cells	466	-5.14568	-4.56618	0
SRX495628	Rorc	Blood	Th17 Cells	363	-5.14568	-4.56618	0
SRX4980242	Hoxb1	Pluripotent stem cell	ES cells	646	-5.14568	-4.56618	0
SRX4980250	Hoxb1	Pluripotent stem cell	ES cells	321	-5.14568	-4.56618	0
SRX498209	Esrrb	Pluripotent stem cell	ZHBTc4	345	-5.14568	-4.56618	0
SRX4988100	Etv5	Pluripotent stem cell	ES cells	363	-5.14568	-4.56618	0
SRX4988102	Etv5	Pluripotent stem cell	ES cells	418	-5.14568	-4.56618	0
SRX4988103	Etv5	Pluripotent stem cell	ES cells	390	-5.14568	-4.56618	0
SRX4988104	Etv5	Pluripotent stem cell	ES cells	477	-5.14568	-4.56618	0
SRX5027383	Pcgf2	Pluripotent stem cell	ES cells	309	-5.14568	-4.56618	0
SRX5027404	Pcgf6	Pluripotent stem cell	ES cells	333	-5.14568	-4.56618	0
SRX5027409	Pcgf3	Pluripotent stem cell	ES cells	376	-5.14568	-4.56618	0
SRX505074	Ets1	Blood	Thymocytes	496	-5.14568	-4.56618	0
SRX5086107	Irf4	Blood	Th2 Cells	275	-5.14568	-4.56618	0
SRX520229	Hdac1	Pluripotent stem cell	ES cells	136	-5.14568	-4.56618	0
SRX5213398	Rnf2	Embryonic fibroblast	MEF	213	-5.14568	-4.56618	0
SRX5213400	Rnf2	Embryonic fibroblast	MEF	193	-5.14568	-4.56618	0
SRX5227765	Lef1	Blood	Naive T cells	296	-5.14568	-4.56618	0
SRX527843	Epitope tags	Pluripotent stem cell	ES cells	192	-5.14568	-4.56618	0
SRX5358270	Ldb1	Pluripotent stem cell	mESCs, differentiated	416	-5.14568	-4.56618	0
SRX5388084	Epitope tags	Pluripotent stem cell	ES cells	264	-5.14568	-4.56618	0
SRX542623	Epitope tags	Pluripotent stem cell	ES cells	427	-5.14568	-4.56618	0
SRX542624	Epitope tags	Pluripotent stem cell	ES cells	611	-5.14568	-4.56618	0
SRX5463232	Mtf2	Pluripotent stem cell	ES cells	210	-5.14568	-4.56618	0
SRX5463234	Mtf2	Pluripotent stem cell	ES cells	193	-5.14568	-4.56618	0
SRX5463237	Jarid2	Pluripotent stem cell	ES cells	192	-5.14568	-4.56618	0
SRX5463250	Suz12	Pluripotent stem cell	ES cells	104	-5.14568	-4.56618	0
SRX5463255	Suz12	Pluripotent stem cell	ES cells	165	-5.14568	-4.56618	0
SRX5463261	Suz12	Pluripotent stem cell	ES cells	200	-5.14568	-4.56618	0
SRX5552537	Lmnb1	Unclassified	Unclassified	211	-5.14568	-4.56618	0
SRX5576974	Ar	Prostate	Prostate organoids	195	-5.14568	-4.56618	0
SRX5578680	Biotin	Pluripotent stem cell	ES cells	149	-5.14568	-4.56618	0
SRX5649298	Ezh2	Embryo	Embryonic limb	235	-5.14568	-4.56618	0
SRX5664988	Mafg	Neural	Astrocytes	102	-5.14568	-4.56618	0
SRX5664989	Mafg	Neural	Astrocytes	120	-5.14568	-4.56618	0
SRX5664990	Mafg	Neural	Astrocytes	117	-5.14568	-4.56618	0
SRX5664991	Mafg	Neural	Astrocytes	109	-5.14568	-4.56618	0
SRX5664992	Mafg	Neural	Astrocytes	101	-5.14568	-4.56618	0
SRX5664993	Mafg	Neural	Astrocytes	100	-5.14568	-4.56618	0
SRX5731670	Mecp2	Neural	Frontal cortex	117	-5.14568	-4.56618	0
SRX5731673	Mecp2	Neural	Frontal cortex	108	-5.14568	-4.56618	0
SRX5731676	Mecp2	Neural	Frontal cortex	107	-5.14568	-4.56618	0
SRX5830401	Rela	Digestive tract	Intestines	305	-5.14568	-4.56618	0
SRX5830402	Rela	Digestive tract	Intestines	299	-5.14568	-4.56618	0
SRX5830403	Rela	Digestive tract	Intestines	326	-5.14568	-4.56618	0
SRX5846332	Gata4	Cardiovascular	Cardiac fibroblast	405	-5.14568	-4.56618	0
SRX6045656	Ssrp1	Epidermis	Dermal fibroblasts	143	-5.14568	-4.56618	0
SRX6071877	Jarid2	Pluripotent stem cell	ES cells	100	-5.14568	-4.56618	0
SRX6095532	Vdr	Kidney	Kidney	257	-5.14568	-4.56618	0
SRX6409834	Myc	Pluripotent stem cell	mESCs, differentiated	376	-5.14568	-4.56618	0
SRX6409838	Myc	Pluripotent stem cell	mESCs, differentiated	381	-5.14568	-4.56618	0
SRX6454764	GFP	Pluripotent stem cell	ES cells	435	-5.14568	-4.56618	0
SRX646160	Nlrc5	Blood	T cells	243	-5.14568	-4.56618	0
SRX647401	Brd4	Embryonic fibroblast	3T3-L1	202	-5.14568	-4.56618	0
SRX651986	Med1	Pluripotent stem cell	ES cells	330	-5.14568	-4.56618	0
SRX6579689	Epitope tags	Blood	Bone Marrow Cells	396	-5.14568	-4.56618	0
SRX6755618	Biotin	Pluripotent stem cell	ES cells	668	-5.14568	-4.56618	0
SRX6797021	Gata1	Blood	Erythroblasts	37157	-5.14568	-4.56618	0
SRX6824766	Ahr	Blood	iTreg	345	-5.14568	-4.56618	0
SRX6853315	Suz12	Pluripotent stem cell	ES cells	156	-5.14568	-4.56618	0
SRX6903164	Stag2	Blood	Hematopoietic Stem Cells	290	-5.14568	-4.56618	0
SRX6907630	Mef2a	Neural	Cerebellum	252	-5.14568	-4.56618	0
SRX6907639	Mef2d	Neural	Cerebellum	277	-5.14568	-4.56618	0
SRX6907642	Mef2d	Neural	Cerebellum	285	-5.14568	-4.56618	0
SRX6907643	Mef2d	Neural	Cerebellum	305	-5.14568	-4.56618	0
SRX6907645	Mef2a	Neural	Cerebellum	292	-5.14568	-4.56618	0
SRX6927326	Jun	Blood	CD4+ T cells	246	-5.14568	-4.56618	0
SRX700320	Mef2d	Neural	Retina	281	-5.14568	-4.56618	0
SRX700334	Mef2d	Neural	Retina	326	-5.14568	-4.56618	0
SRX7004440	Ncor1	Blood	Naive T cells	280	-5.14568	-4.56618	0
SRX7066405	Mecp2	Embryo	Embryonic brains	164	-5.14568	-4.56618	0
SRX7066406	Mecp2	Embryo	Embryonic brains	176	-5.14568	-4.56618	0
SRX7121959	Dpf2	Liver	Hepatocytes	158	-5.14568	-4.56618	0
SRX716932	Nr3c1	Blood	Macrophages	120	-5.14568	-4.56618	0
SRX7176632	GFP	Pluripotent stem cell	ES cells	416	-5.14568	-4.56618	0
SRX731123	Prdm5	Bone	MC3T3	424	-5.14568	-4.56618	0
SRX7367410	Hdac1	Embryo	Embryonic limb	254	-5.14568	-4.56618	0
SRX767517	Neurog2	Embryo	Embryonic brains	582	-5.14568	-4.56618	0
SRX7687352	Tet1	Pluripotent stem cell	ES cells	262	-5.14568	-4.56618	0
SRX7687355	Tet1	Pluripotent stem cell	ES cells	278	-5.14568	-4.56618	0
SRX7815868	Ctcf	Pluripotent stem cell	ES cells	73	-5.14568	-4.56618	0
SRX7842798	Chuk	Blood	Macrophages	378	-5.14568	-4.56618	0
SRX7842811	Zmynd11	Blood	Macrophages	224	-5.14568	-4.56618	0
SRX7849453	Max	Lung	Lung tumors	119	-5.14568	-4.56618	0
SRX7856759	Sox10	Epidermis	Melanoma	158	-5.14568	-4.56618	0
SRX800821	Smarca4	Pluripotent stem cell	ES cells	263	-5.14568	-4.56618	0
SRX800822	Smarca4	Pluripotent stem cell	ES cells	293	-5.14568	-4.56618	0
SRX823731	Aff3	Embryonic fibroblast	MEF	352	-5.14568	-4.56618	0
SRX8688382	Ybx1	Blood	Ba/F3	212	-5.14568	-4.56618	0
SRX893333	Pml	Embryonic fibroblast	MEF	354	-5.14568	-4.56618	0
SRX897404	Setdb1	Embryonic fibroblast	MEF	173	-5.14568	-4.56618	0
SRX897405	Setdb1	Embryonic fibroblast	MEF	173	-5.14568	-4.56618	0
SRX950712	Pou5f1	Pluripotent stem cell	iPS cells	516	-5.14568	-4.56618	0
SRX968951	Mecp2	Neural	Frontal cortex	366	-5.14568	-4.56618	0
SRX974250	Ets1	Blood	Naive T cells	409	-5.14568	-4.56618	0
SRX974252	Runx1	Blood	Naive T cells	361	-5.14568	-4.56618	0
SRX978384	Suz12	Pluripotent stem cell	ES cells	301	-5.14568	-4.56618	0
SRX978386	Suz12	Pluripotent stem cell	ES cells	333	-5.14568	-4.56618	0
SRX978688	Arid1a	Adipocyte	Brown adipocytes	386	-5.14568	-4.56618	0
SRX978689	Arid1a	Adipocyte	Brown adipocytes	378	-5.14568	-4.56618	0
SRX994660	Scml2	Gonad	Spermatocytes	237	-5.14568	-4.56618	0
SRX751012	Creb1	Bone	MC3T3-E1	7729	-5.1302	-4.55083	1.84804
SRX091676	Gata3	Blood	CD4 CD8 double negative cells	2195	-5.12603	-4.54691	0.294554
SRX5086061	Med12	Blood	Th2 Cells	684	-5.12603	-4.54691	0.294554
SRX7856890	Ctcf	Neural	Neural precursors	16987	-5.12383	-4.54484	2.20916
SRX2341960	CEBPA	Blood	Hematopoietic Stem Cells	2460	-5.10522	-4.52636	2.52475
SRX2858282	Rela	Blood	Tconv	406	-5.10417	-4.52543	0.217568
ERX112984	Foxa1	Liver	Hepatocytes	30850	-5.10033	-4.52185	2.16313
SRX4961494	Ctcf	Embryonic fibroblast	MEF	13187	-5.10033	-4.52185	2.16313
SRX7809217	Ctcf	Blood	Pro-B cells	28586	-5.099	-4.52064	1.88699
SRX5086073	Ctcf	Blood	Th2 Cells	32206	-5.09471	-4.51648	1.89466
SRX122449	Spi1	Blood	Dendritic Cells	688	-5.09309	-4.51499	6.16723
SRX685920	Zic1	Neural	Cerebellum	15460	-5.0886	-4.51062	1.50159
SRX2463390	Rad21	Blood	ECOMG	19207	-5.08673	-4.50888	2.11169
SRX1041620	Epitope tags	Pluripotent stem cell	ES cells	7032	-5.0813	-4.50358	0.151609
SRX2646184	Batf3	Blood	Th2 Cells	4470	-5.07701	-4.49941	0.497838
SRX547096	Ctcf	Liver	Liver	13460	-5.07643	-4.49896	2.06597
SRX2172643	Ctcf	Neural	Retina	14434	-5.07167	-4.49445	2.0762
SRX5028184	Ppara	Liver	Liver	25921	-5.07167	-4.49445	2.0762
SRX1998457	Irf4	Blood	Th2 Cells	2680	-5.07102	-4.49393	0.407362
DRX011959	Clock	Liver	Liver	399	-5.064	-4.48905	0.0849676
ERX144528	Mybl1	Gonad	Testis	609	-5.064	-4.48905	0.0849676
SRX018102	Gata3	Blood	CD4 CD8 double positive cells	258	-5.064	-4.48905	0.0849676
SRX1366812	Epitope tags	Pluripotent stem cell	ES cells	900	-5.064	-4.48905	0.0849676
SRX181749	Gata1	Blood	G1E	730	-5.064	-4.48905	0.0849676
SRX1831946	Rybp	Pluripotent stem cell	ES cells	401	-5.064	-4.48905	0.0849676
SRX1831947	Rybp	Pluripotent stem cell	ES cells	316	-5.064	-4.48905	0.0849676
SRX2162094	Eed	Cardiovascular	Heart Ventricles	139	-5.064	-4.48905	0.0849676
SRX247750	Epitope tags	Embryonic fibroblast	3T3-L1	591	-5.064	-4.48905	0.0849676
SRX353405	Stat5b	Blood	Th9	298	-5.064	-4.48905	0.0849676
SRX3828420	Ldb1	Neural	Olfactory Nerve	5808	-5.064	-4.48905	0.0849676
SRX4140148	Epitope tags	Placenta	Trophoblast stem cells	514	-5.064	-4.48905	0.0849676
SRX5028179	Gps2	Liver	Liver	352	-5.064	-4.48905	0.0849676
SRX5198498	Gata6	Lung	Lung	558	-5.064	-4.48905	0.0849676
SRX5204022	Tet1	Neural	Frontal cortex	524	-5.064	-4.48905	0.0849676
SRX6422753	Suz12	Pluripotent stem cell	ES cells	283	-5.064	-4.48905	0.0849676
SRX6927321	Epitope tags	Blood	CD4+ T cells	1063	-5.064	-4.48905	0.0849676
SRX4167135	Med26	Pluripotent stem cell	ES cells	13127	-5.05876	-4.48393	1.4819
SRX738259	Runx1	Blood	EML	6308	-5.05695	-4.48225	0.620419
SRX2199819	Epitope tags	Pluripotent stem cell	ES cells	1533	-5.0442	-4.46963	0.138072
SRX3730218	Cbfa2t3	Placenta	Trophoblast stem cells	7467	-5.03848	-4.46403	1.65202
SRX5086108	Irf4	Blood	Th2 Cells	1010	-5.02875	-4.45443	0.250371
SRX4551473	Ctcf	Pluripotent stem cell	ES cells	21139	-5.02833	-4.45413	2.1199
SRX1041622	Epitope tags	Pluripotent stem cell	ES cells	2958	-5.027	-4.45355	0.105198
SRX1410922	Pou5f1	Pluripotent stem cell	EpiSC	17676	-5.027	-4.45355	0.105198
SRX2199820	Epitope tags	Pluripotent stem cell	ES cells	842	-5.027	-4.45355	0.105198
SRX2511195	Prdm9	Gonad	Testis	667	-5.027	-4.45355	0.105198
SRX3038047	Sox2	Pluripotent stem cell	iPS cells	2302	-5.027	-4.45355	0.105198
SRX5576459	Cdx2	Embryo	E8.5 embryos	370	-5.027	-4.45355	0.105198
SRX2511291	Six2	Embryo	Embryonic kidney	3383	-5.02394	-4.45074	0.122731
SRX7842814	Zmynd11	Blood	Macrophages	930	-5.02394	-4.45074	0.122731
SRX118391	Dmc1	Gonad	Testis	13134	-5.01858	-4.44551	1.47277
SRX4397586	Pou5f1	Pluripotent stem cell	iPS cells	5750	-5.0171	-4.44415	1.74001
SRX6477517	Spi1	Blood	Bone Marrow Cells	3292	-5.01632	-4.4435	2.08292
SRX2539959	Epitope tags	Breast	3134	6155	-5.01398	-4.44128	2.0724
ERX628418	Olig2	Unclassified	Unclassified	30483	-5.0121	-4.43953	1.62925
SRX6828311	Rad21	Blood	CH12	17803	-5.00835	-4.4359	1.97567
SRX1815538	Rad21	Blood	B cells	35668	-5.00779	-4.43547	1.29259
SRX6095462	Crebbp	Neural	Hippocampus	20086	-5.00102	-4.42882	1.6802
SRX758045	Stat3	Blood	CD4+ T cells	977	-4.99884	-4.42687	0.324876
SRX8718739	Runx3	Blood	T progenitor cells	10786	-4.99882	-4.42687	0.728346
SRX4178766	Stat1	Blood	Macrophages	2845	-4.99517	-4.42335	2.67963
SRX7799912	Irf4	Blood	CH12	8346	-4.97959	-4.40789	1.87165
SRX204333	Ctcf	Embryo	Embryonic limb	10941	-4.96353	-4.39196	2.27734
SRX1975283	Ctcf	Embryo	Embryonic limb	21331	-4.96333	-4.39188	2.2637
SRX2755301	Ctcf	Blood	CH12	5418	-4.96187	-4.39054	2.50722
SRX5356999	Myc	Blood	Naive B cells	7864	-4.96144	-4.39024	1.49907
SRX2172633	Ctcf	Neural	Retina	14205	-4.95825	-4.38717	2.09004
SRX1492985	Epitope tags	Bone	MC3T3-E1	34002	-4.95488	-4.38393	1.55715
SRX6828312	Epitope tags	Blood	CH12	9057	-4.95329	-4.38246	2.37791
SRX2831347	Klf4	Embryonic fibroblast	MEF	16267	-4.95242	-4.38172	1.53905
SRX7669302	Ctcf	Blood	G1E	11305	-4.95157	-4.38099	2.36257
SRX5086092	Ctcf	Blood	Th2 Cells	24069	-4.94839	-4.37804	1.75042
SRX4546348	Smc1a	Placenta	Trophoblast stem cells	19826	-4.94837	-4.37804	2.04552
SRX1670223	Rad21	Pluripotent stem cell	ES cells	20081	-4.94823	-4.37803	1.95493
SRX2172630	Ctcf	Neural	Retina	12840	-4.94579	-4.37596	2.01537
SRX341417	Cebpb	Adipocyte	Brown preadipocytes	19720	-4.94579	-4.37596	2.01537
SRX6828361	Epitope tags	Blood	CH12	23085	-4.94579	-4.37596	2.01537
SRX2754630	Prdm15	Pluripotent stem cell	ES cells	13440	-4.93972	-4.37001	1.63123
SRX4167126	Gtf2b	Pluripotent stem cell	ES cells	8902	-4.9347	-4.36512	1.56779
SRX145327	Irf3	Blood	Macrophages	2519	-4.93244	-4.36347	2.78446
SRX1583882	Irf8	Blood	Macrophages	2469	-4.93244	-4.36347	2.78446
ERX2693515	Gli3	Embryo	Embryonic brains	18291	-4.93244	-4.36347	0.202506
SRX185712	Irf4	Blood	Th2 Cells	876	-4.93244	-4.36347	0.202506
SRX282665	Tal1	Pluripotent stem cell	mESC derived mesodermal cells	4211	-4.93244	-4.36347	0.202506
SRX143826	Ctcf	Blood	Thymus	12546	-4.93206	-4.36334	1.69808
SRX977378	Pou5f1	Pluripotent stem cell	iPSC intermediates	22000	-4.93206	-4.36334	1.69808
SRX6828300	Rad21	Blood	CH12	26975	-4.92562	-4.35703	1.86351
SRX5926391	Med1	Pluripotent stem cell	ES cells	15963	-4.9241	-4.35574	1.5311
SRX2831354	Klf4	Embryonic fibroblast	MEF	22274	-4.92408	-4.35574	1.44232
SRX6828263	Rad21	Blood	CH12	25023	-4.91505	-4.34683	2.14977
SRX3730227	Ets2	Placenta	Trophoblast stem cells	2922	-4.9149	-4.3468	2.29412
SRX2499768	Gata3	Blood	Scid.adh.2c2	17395	-4.91044	-4.34247	1.30018
SRX205986	Ikzf1	Blood	B cells	45259	-4.90876	-4.34098	1.20158
SRX104393	Rad21	Pluripotent stem cell	ES cells	21864	-4.90871	-4.34098	2.40126
SRX1357130	Ep300	Adipocyte	Brown preadipocytes	6422	-4.90515	-4.33779	2.30829
SRX265309	Nr3c1	Liver	Liver	24879	-4.90515	-4.33779	2.30829
SRX5212386	Vdr	Blood	Macrophages	4704	-4.90515	-4.33779	2.30829
SRX4551471	Ctcf	Pluripotent stem cell	ES cells	20013	-4.89746	-4.33023	2.09758
SRX8026862	Klf5	Pancreas	Pancreatic adenocarcinoma	11338	-4.89558	-4.32847	1.8268
SRX2415040	Mettl3	Pluripotent stem cell	ES cells	10393	-4.89261	-4.32562	1.69477
SRX3602892	Ctcf	Pluripotent stem cell	iPS cells	24601	-4.89007	-4.32321	2.06188
ERX1167969	Rad21	Blood	HPC-7	17023	-4.88934	-4.3226	1.93515
SRX1718161	Ctcf	Blood	G1E	11928	-4.88192	-4.31543	2.57735
SRX2436113	Ctcf	Breast	Mammary glands	9035	-4.88192	-4.31543	2.57735
SRX2773922	Jund	Blood	Th17 Cells	4310	-4.87101	-4.30464	0.514461
SRX6828307	Ctcf	Blood	CH12	9270	-4.86359	-4.29747	2.31225
SRX7135981	Epitope tags	Unclassified	Unclassified	8050	-4.86359	-4.29747	2.31225
SRX5086083	Ctcf	Blood	Th2 Cells	16518	-4.86248	-4.29648	1.86398
SRX5099291	Rad21	Embryo	Embryonic limb	15879	-4.8616	-4.29584	2.42673
SRX6828282	Epitope tags	Blood	CH12	11829	-4.8616	-4.29584	2.42673
SRX5465889	Rad21	Embryo	Metanephros	16250	-4.86146	-4.29583	2.44346
SRX5926394	Med24	Pluripotent stem cell	ES cells	16822	-4.85533	-4.28982	1.5188
SRX508007	Esr1	Uterus	Uterus	25836	-4.85303	-4.28764	1.76479
SRX1225080	Tfap2a	Epidermis	Melanocytes	13631	-4.84824	-4.28298	1.88098
SRX1046542	Rag2	Blood	Thymocytes	17049	-4.84719	-4.28205	1.28867
SRX122500	Cebpb	Blood	Dendritic Cells	697	-4.84324	-4.27822	5.08106
SRX5926388	Med1	Pluripotent stem cell	ES cells	12621	-4.84279	-4.2779	1.57206
SRX5086077	Ctcf	Blood	Th2 Cells	37307	-4.83613	-4.27136	1.47589
SRX4167128	Gtf2b	Pluripotent stem cell	ES cells	9812	-4.8322	-4.26755	1.51485
SRX3205281	Brd4	Liver	Liver	11136	-4.82999	-4.26546	1.7144
SRX1998460	Batf	Blood	Th2 Cells	2275	-4.82791	-4.26474	0.272735
SRX5858841	Ctcf	Pluripotent stem cell	ES cells	23947	-4.81671	-4.26474	2.34723
SRX5086082	Ctcf	Blood	Th2 Cells	27353	-4.81204	-4.26474	1.74736
SRX542561	Myc	Embryonic fibroblast	MEF	6219	-4.81174	-4.26474	1.84096
SRX187239	Irf4	Blood	Th17 Cells	15500	-4.80975	-4.26474	0.679062
SRX7673167	Nr3c1	Breast	Mammary glands	18337	-4.80469	-4.26474	2.18376
DRX011958	Clock	Liver	Liver	422	-4.79862	-4.26474	0.0368193
DRX013339	Kdm1a	Pluripotent stem cell	ES cells	1305	-4.79862	-4.26474	0.0368193
ERX1965626	Klf4	Embryo	Embryonic cells	446	-4.79862	-4.26474	0.0368193
ERX2714290	Trim28	Pluripotent stem cell	ES cells	483	-4.79862	-4.26474	0.0368193
ERX2789780	Hdac3	Pluripotent stem cell	ES cells	401	-4.79862	-4.26474	0.0368193
ERX2789784	Hdac3	Pluripotent stem cell	ES cells	352	-4.79862	-4.26474	0.0368193
ERX2789785	Hdac3	Pluripotent stem cell	ES cells	268	-4.79862	-4.26474	0.0368193
SRX026283	Suz12	Pluripotent stem cell	ES cells	433	-4.79862	-4.26474	0.0368193
SRX028848	Brd3	Blood	Macrophages	372	-4.79862	-4.26474	0.0368193
SRX029146	Myod1	Muscle	Myotube	732	-4.79862	-4.26474	0.0368193
SRX038433	Arntl	Liver	Liver	519	-4.79862	-4.26474	0.0368193
SRX041299	Rest	Pluripotent stem cell	ES cells	2512	-4.79862	-4.26474	0.0368193
SRX047142	Chd4	Pluripotent stem cell	ES cells	606	-4.79862	-4.26474	0.0368193
SRX100290	Hdac3	Liver	Liver	308	-4.79862	-4.26474	0.0368193
SRX1035394	Gata2	Pluripotent stem cell	mESC derived haematopoietic progenitor	352	-4.79862	-4.26474	0.0368193
SRX104231	Sox9	Embryo	Limbs and tails	1047	-4.79862	-4.26474	0.0368193
SRX104388	Ncapg	Pluripotent stem cell	ES cells	520	-4.79862	-4.26474	0.0368193
SRX1074788	Esr1	Liver	Liver	352	-4.79862	-4.26474	0.0368193
SRX1074789	Foxa2	Liver	Liver	407	-4.79862	-4.26474	0.0368193
SRX1091124	Irf8	Blood	B cells	802	-4.79862	-4.26474	0.0368193
SRX1091751	Ncor2	Pluripotent stem cell	iPSC intermediates	319	-4.79862	-4.26474	0.0368193
SRX1117839	Suz12	Pluripotent stem cell	ES cells	254	-4.79862	-4.26474	0.0368193
SRX1141902	Rnf2	Digestive tract	Intestinal villus	296	-4.79862	-4.26474	0.0368193
SRX1155599	Myt1l	Embryo	Embryonic brains	516	-4.79862	-4.26474	0.0368193
SRX1155622	Sin3b	Embryonic fibroblast	MEF	224	-4.79862	-4.26474	0.0368193
SRX1158308	Suz12	Pluripotent stem cell	ES cells	217	-4.79862	-4.26474	0.0368193
SRX1176737	Rtf1	Muscle	C2C12	444	-4.79862	-4.26474	0.0368193
SRX118381	Dmc1	Gonad	Testis	899	-4.79862	-4.26474	0.0368193
SRX119353	Atf4	Embryonic fibroblast	MEF	523	-4.79862	-4.26474	0.0368193
SRX121228	Suz12	Pluripotent stem cell	mESC derived neural cells	1052	-4.79862	-4.26474	0.0368193
SRX1287761	Setdb1	Embryonic fibroblast	3T3-L1	504	-4.79862	-4.26474	0.0368193
SRX1287780	Setdb1	Embryonic fibroblast	3T3-L1	494	-4.79862	-4.26474	0.0368193
SRX130588	Epitope tags	Embryo	Neural tube	1468	-4.79862	-4.26474	0.0368193
SRX130589	Sox9	Embryo	Neural tube	702	-4.79862	-4.26474	0.0368193
SRX1334363	Kmt2a	Pluripotent stem cell	EpiSC	409	-4.79862	-4.26474	0.0368193
SRX1338524	Med1	Pluripotent stem cell	ES cells	406	-4.79862	-4.26474	0.0368193
SRX1338526	Med12	Pluripotent stem cell	ES cells	464	-4.79862	-4.26474	0.0368193
SRX1357071	Pparg	Adipocyte	Brown preadipocytes	377	-4.79862	-4.26474	0.0368193
SRX1357072	Pparg	Adipocyte	Brown preadipocytes	337	-4.79862	-4.26474	0.0368193
SRX1425167	Med1	Breast	Mammary glands	261	-4.79862	-4.26474	0.0368193
SRX1433427	Rcor2	Embryo	Embryonic brains	304	-4.79862	-4.26474	0.0368193
SRX146881	Epitope tags	Pluripotent stem cell	mESC derived neural cells	573	-4.79862	-4.26474	0.0368193
SRX1486524	Myc	Liver	Liver tumors	406	-4.79862	-4.26474	0.0368193
SRX157967	Ogt	Pluripotent stem cell	ES cells	509	-4.79862	-4.26474	0.0368193
SRX1602660	Kmt2b	Pluripotent stem cell	ES cells	369	-4.79862	-4.26474	0.0368193
SRX1613261	Epitope tags	Pluripotent stem cell	ES cells	621	-4.79862	-4.26474	0.0368193
SRX1632698	Klf6	Neural	Oligodendrocytes	410	-4.79862	-4.26474	0.0368193
SRX1662108	Elob	Pluripotent stem cell	ES cells	382	-4.79862	-4.26474	0.0368193
SRX1674106	Hira	Embryo	Embryonic heart	183	-4.79862	-4.26474	0.0368193
SRX1688205	Baz1a	Pluripotent stem cell	ES cells	451	-4.79862	-4.26474	0.0368193
SRX1688241	Med12	Pluripotent stem cell	ES cells	396	-4.79862	-4.26474	0.0368193
SRX1688242	Med12	Pluripotent stem cell	ES cells	456	-4.79862	-4.26474	0.0368193
SRX1688243	Med1	Pluripotent stem cell	ES cells	375	-4.79862	-4.26474	0.0368193
SRX1688244	Med1	Pluripotent stem cell	ES cells	419	-4.79862	-4.26474	0.0368193
SRX1688252	Phrf1	Pluripotent stem cell	ES cells	414	-4.79862	-4.26474	0.0368193
SRX1688258	Ruvbl2	Pluripotent stem cell	ES cells	441	-4.79862	-4.26474	0.0368193
SRX1688268	Srsf2	Pluripotent stem cell	ES cells	471	-4.79862	-4.26474	0.0368193
SRX1688270	Ssrp1	Pluripotent stem cell	ES cells	449	-4.79862	-4.26474	0.0368193
SRX1688274	Baz1b	Pluripotent stem cell	ES cells	395	-4.79862	-4.26474	0.0368193
SRX1688325	Ncaph2	Pluripotent stem cell	ES cells	303	-4.79862	-4.26474	0.0368193
SRX1706936	Pou5f1	Pluripotent stem cell	mESCs, differentiated	557	-4.79862	-4.26474	0.0368193
SRX1706944	Lhx3	Pluripotent stem cell	mESCs, differentiated	474	-4.79862	-4.26474	0.0368193
SRX172332	Stat1	Blood	CD4+ T cells	331	-4.79862	-4.26474	0.0368193
SRX172573	Suz12	Pluripotent stem cell	ES cells	328	-4.79862	-4.26474	0.0368193
SRX1824748	Meis1	Pluripotent stem cell	P19	408	-4.79862	-4.26474	0.0368193
SRX183328	Rb1	Embryonic fibroblast	MEF	398	-4.79862	-4.26474	0.0368193
SRX187206	Maf	Blood	Th17 Cells	531	-4.79862	-4.26474	0.0368193
SRX1980014	Cdx2	Pluripotent stem cell	EpiSC	604	-4.79862	-4.26474	0.0368193
SRX1980025	T	Pluripotent stem cell	EpiSC	743	-4.79862	-4.26474	0.0368193
SRX1997145	Ep300	Pluripotent stem cell	Embryoid Bodies	485	-4.79862	-4.26474	0.0368193
SRX2002352	Epitope tags	Pluripotent stem cell	ES cells	511	-4.79862	-4.26474	0.0368193
SRX205945	Rpa1	Blood	B cells	373	-4.79862	-4.26474	0.0368193
SRX2068809	Leo1	Muscle	Myoblasts	394	-4.79862	-4.26474	0.0368193
SRX2068816	Leo1	Pluripotent stem cell	ES cells	372	-4.79862	-4.26474	0.0368193
SRX2068821	Leo1	Pluripotent stem cell	ES cells	356	-4.79862	-4.26474	0.0368193
SRX2068823	Cdc73	Pluripotent stem cell	ES cells	373	-4.79862	-4.26474	0.0368193
SRX208049	Pou5f1	Pluripotent stem cell	ES cells	1417	-4.79862	-4.26474	0.0368193
SRX213828	Myc	Pluripotent stem cell	ES cells	483	-4.79862	-4.26474	0.0368193
SRX214077	Sox17	Pluripotent stem cell	ES cells	562	-4.79862	-4.26474	0.0368193
SRX2162563	Med1	Blood	Pre-B cells	376	-4.79862	-4.26474	0.0368193
SRX218274	Biotin	Pluripotent stem cell	ES cells	487	-4.79862	-4.26474	0.0368193
SRX2187105	Duxbl1	Muscle	C2C12	227	-4.79862	-4.26474	0.0368193
SRX2229890	Tfcp2l1	Kidney	Kidney	294	-4.79862	-4.26474	0.0368193
SRX2236911	Pou5f1	Pluripotent stem cell	ES cells	159	-4.79862	-4.26474	0.0368193
SRX2329665	Med26	Pluripotent stem cell	mESC derived neural cells	291	-4.79862	-4.26474	0.0368193
SRX2353879	Phc1	Pluripotent stem cell	ES cells	300	-4.79862	-4.26474	0.0368193
SRX2388071	Lhx3	Pluripotent stem cell	mESCs, differentiated	479	-4.79862	-4.26474	0.0368193
SRX2388074	Lhx3	Pluripotent stem cell	mESCs, differentiated	507	-4.79862	-4.26474	0.0368193
SRX2405677	Pdx1	Pancreas	NB490	487	-4.79862	-4.26474	0.0368193
SRX2405679	Pdx1	Pancreas	NB490	429	-4.79862	-4.26474	0.0368193
SRX2437565	Ep300	Pluripotent stem cell	mESC derived neural cells	370	-4.79862	-4.26474	0.0368193
SRX2464263	Epitope tags	Muscle	C2C12	158	-4.79862	-4.26474	0.0368193
SRX2497444	Ehmt2	Cardiovascular	Cardiomyocytes	138	-4.79862	-4.26474	0.0368193
SRX2497452	Ehmt2	Cardiovascular	Cardiomyocytes	172	-4.79862	-4.26474	0.0368193
SRX2499692	Epitope tags	Blood	Scid.adh.2c2	535	-4.79862	-4.26474	0.0368193
SRX2514287	Biotin	Pluripotent stem cell	ES cells	501	-4.79862	-4.26474	0.0368193
SRX2523723	Kdm2b	Pluripotent stem cell	iPS cells	164	-4.79862	-4.26474	0.0368193
SRX2528920	Ezh2	Pluripotent stem cell	ES cells	229	-4.79862	-4.26474	0.0368193
SRX2612045	Smarca4	Pluripotent stem cell	ES cells	569	-4.79862	-4.26474	0.0368193
SRX262849	Rbpj	Pluripotent stem cell	F9	331	-4.79862	-4.26474	0.0368193
SRX2647491	Stat1	Blood	CD4+ T cells	267	-4.79862	-4.26474	0.0368193
SRX266820	Epitope tags	Pluripotent stem cell	ES cells	591	-4.79862	-4.26474	0.0368193
SRX2732736	Ahr	Liver	Liver	250	-4.79862	-4.26474	0.0368193
SRX2734022	Kdm6a	Pluripotent stem cell	ES cells	269	-4.79862	-4.26474	0.0368193
SRX2734246	Epitope tags	Pluripotent stem cell	ES cells	793	-4.79862	-4.26474	0.0368193
SRX2741810	Ezh2	Blood	Erythroid Cells	197	-4.79862	-4.26474	0.0368193
SRX2741854	GFP	Cardiovascular	Cardiomyocytes	348	-4.79862	-4.26474	0.0368193
SRX2741860	GFP	Cardiovascular	Cardiomyocytes	324	-4.79862	-4.26474	0.0368193
SRX2741865	GFP	Cardiovascular	Cardiomyocytes	338	-4.79862	-4.26474	0.0368193
SRX2741869	GFP	Cardiovascular	Cardiomyocytes	320	-4.79862	-4.26474	0.0368193
SRX2744936	Adnp	Pluripotent stem cell	ES cells	398	-4.79862	-4.26474	0.0368193
SRX2744953	Cbx3	Pluripotent stem cell	ES cells	1242	-4.79862	-4.26474	0.0368193
SRX275810	Epitope tags	Neural	Neurospheres	550	-4.79862	-4.26474	0.0368193
SRX275812	Epitope tags	Neural	Neurospheres	608	-4.79862	-4.26474	0.0368193
SRX2766384	Irf4	Blood	Treg	92	-4.79862	-4.26474	0.0368193
SRX2766389	Rela	Blood	Treg	78	-4.79862	-4.26474	0.0368193
SRX2850809	Men1	Blood	Th2 Cells	209	-4.79862	-4.26474	0.0368193
SRX286394	Ar	Kidney	Kidney	460	-4.79862	-4.26474	0.0368193
SRX286400	Foxa1	Kidney	Kidney	492	-4.79862	-4.26474	0.0368193
SRX286411	Foxa1	Gonad	Epididymis	478	-4.79862	-4.26474	0.0368193
SRX286412	Hnf4a	Gonad	Epididymis	503	-4.79862	-4.26474	0.0368193
SRX2892883	Nup153	Neural	Neural progenitor cells	297	-4.79862	-4.26474	0.0368193
SRX2987360	Lef1	Epidermis	Back skin	217	-4.79862	-4.26474	0.0368193
SRX2991383	Biotin	Pluripotent stem cell	ES cells	143	-4.79862	-4.26474	0.0368193
SRX3051173	Cas9	Neural	Retina	328	-4.79862	-4.26474	0.0368193
SRX3083357	Kdm5c	Neural	Hippocampus	355	-4.79862	-4.26474	0.0368193
SRX3083358	Kdm5c	Neural	Hippocampus	334	-4.79862	-4.26474	0.0368193
SRX3159200	Kmt2d	Blood	Bone Marrow Cells	326	-4.79862	-4.26474	0.0368193
SRX316702	Srebf1	Liver	Liver	386	-4.79862	-4.26474	0.0368193
SRX3227266	Dlx1	Embryo	Embryonic hypothalamus	237	-4.79862	-4.26474	0.0368193
SRX3241656	Ctcf	Liver	Hepa-1c1c7	368	-4.79862	-4.26474	0.0368193
SRX3241657	Ctcf	Liver	Hepa-1c1c7	388	-4.79862	-4.26474	0.0368193
SRX3284081	Hdac3	Neural	Dorsal root ganglia	333	-4.79862	-4.26474	0.0368193
SRX3284082	Hdac3	Neural	Dorsal root ganglia	363	-4.79862	-4.26474	0.0368193
SRX3284083	Hdac3	Neural	Dorsal root ganglia	422	-4.79862	-4.26474	0.0368193
SRX3305845	Jun	Neural	Dorsal root ganglia	147	-4.79862	-4.26474	0.0368193
SRX342713	Kmt2d	Pluripotent stem cell	ES cells	417	-4.79862	-4.26474	0.0368193
SRX3427395	Wt1	Embryo	Embryonic kidney	188	-4.79862	-4.26474	0.0368193
SRX3445698	Ezh2	Unclassified	Unclassified	1219	-4.79862	-4.26474	0.0368193
SRX3469149	Stat1	Blood	Natural Killer T-Cells	105	-4.79862	-4.26474	0.0368193
SRX352235	Kdm1a	Embryonic fibroblast	3T3-L1	359	-4.79862	-4.26474	0.0368193
SRX3586947	Cbx5	Pluripotent stem cell	ES cells	1007	-4.79862	-4.26474	0.0368193
SRX3734838	Suz12	Digestive tract	Intestinal villus	234	-4.79862	-4.26474	0.0368193
SRX373773	Jarid2	Pluripotent stem cell	ES cells	333	-4.79862	-4.26474	0.0368193
SRX373774	Jarid2	Pluripotent stem cell	ES cells	297	-4.79862	-4.26474	0.0368193
SRX373775	Jarid2	Pluripotent stem cell	ES cells	299	-4.79862	-4.26474	0.0368193
SRX373776	Jarid2	Pluripotent stem cell	ES cells	281	-4.79862	-4.26474	0.0368193
SRX3747734	Cebpb	Unclassified	Unclassified	373	-4.79862	-4.26474	0.0368193
SRX376584	Smarca4	Blood	MLL-AF9 leukemic cell	672	-4.79862	-4.26474	0.0368193
SRX3789585	Smchd1	Embryonic fibroblast	MEF	152	-4.79862	-4.26474	0.0368193
SRX3837084	Cas9	Neural	Hypothalamus	359	-4.79862	-4.26474	0.0368193
SRX385953	Usp16	Pluripotent stem cell	Embryoid Bodies	430	-4.79862	-4.26474	0.0368193
SRX3944629	Rela	Blood	Macrophages	372	-4.79862	-4.26474	0.0368193
SRX4090655	Ep300	Pluripotent stem cell	ES cells	705	-4.79862	-4.26474	0.0368193
SRX4328953	Sox2	Embryonic fibroblast	MEF	299	-4.79862	-4.26474	0.0368193
SRX4338228	Chd7	Neural	Corpus Callosum	139	-4.79862	-4.26474	0.0368193
SRX4369776	Rara	Gonad	Germline stem cells	666	-4.79862	-4.26474	0.0368193
SRX4373898	Med12	Gonad	Sperm	291	-4.79862	-4.26474	0.0368193
SRX4373905	Esr1	Gonad	Sperm	2662	-4.79862	-4.26474	0.0368193
SRX4386219	Epitope tags	Pluripotent stem cell	ES cells	300	-4.79862	-4.26474	0.0368193
SRX4394180	Hdgf2	Pluripotent stem cell	ES cells	405	-4.79862	-4.26474	0.0368193
SRX4394183	Supt16	Pluripotent stem cell	ES cells	759	-4.79862	-4.26474	0.0368193
SRX4403300	Mbd3	Pluripotent stem cell	ES cells	462	-4.79862	-4.26474	0.0368193
SRX4475713	Kmt2a	Blood	Myeloid Progenitor Cells	375	-4.79862	-4.26474	0.0368193
SRX451713	Kdm1a	Muscle	C2C12	467	-4.79862	-4.26474	0.0368193
SRX4546340	Ezh2	Placenta	Trophoblast stem cells	301	-4.79862	-4.26474	0.0368193
SRX4705098	Pcna	Blood	MLL-AF9 leukemic cell	326	-4.79862	-4.26474	0.0368193
SRX4712288	Fli1	Blood	Pro-B cells	89	-4.79862	-4.26474	0.0368193
SRX4739176	Med1	Pluripotent stem cell	ES cells	390	-4.79862	-4.26474	0.0368193
SRX4740483	Ldb1	Neural	Olfactory Nerve	1613	-4.79862	-4.26474	0.0368193
SRX483140	Tead2	Breast	Py2T	608	-4.79862	-4.26474	0.0368193
SRX4935211	Terf1	Pluripotent stem cell	iPS cells	327	-4.79862	-4.26474	0.0368193
SRX4980238	Hoxb1	Pluripotent stem cell	ES cells	818	-4.79862	-4.26474	0.0368193
SRX4980247	Hoxb1	Pluripotent stem cell	ES cells	494	-4.79862	-4.26474	0.0368193
SRX4980269	Hoxb1	Pluripotent stem cell	ES cells	303	-4.79862	-4.26474	0.0368193
SRX5027342	Pcgf3	Pluripotent stem cell	ES cells	499	-4.79862	-4.26474	0.0368193
SRX5027344	Pcgf3	Pluripotent stem cell	ES cells	476	-4.79862	-4.26474	0.0368193
SRX5027350	Pcgf6	Pluripotent stem cell	ES cells	447	-4.79862	-4.26474	0.0368193
SRX5027405	Pcgf6	Pluripotent stem cell	ES cells	374	-4.79862	-4.26474	0.0368193
SRX5028158	Ppara	Liver	Liver	1032	-4.79862	-4.26474	0.0368193
SRX5028160	Ppara	Liver	Liver	299	-4.79862	-4.26474	0.0368193
SRX504218	Kdm1a	Pluripotent stem cell	mESC derived mesodermal cells	347	-4.79862	-4.26474	0.0368193
SRX5086059	Batf	Blood	Th2 Cells	298	-4.79862	-4.26474	0.0368193
SRX5086101	Batf	Blood	Th2 Cells	296	-4.79862	-4.26474	0.0368193
SRX5086102	Batf	Blood	Th2 Cells	327	-4.79862	-4.26474	0.0368193
SRX5094758	Ubtf	Blood	Pro-B cells	356	-4.79862	-4.26474	0.0368193
SRX5140871	Trim28	Pluripotent stem cell	ES cells	113	-4.79862	-4.26474	0.0368193
SRX5141288	Nr3c1	Liver	BWTG3	312	-4.79862	-4.26474	0.0368193
SRX523453	Atrx	Pluripotent stem cell	mESCs, differentiated	172	-4.79862	-4.26474	0.0368193
SRX5247624	Zbtb11	Pluripotent stem cell	ES cells	347	-4.79862	-4.26474	0.0368193
SRX528869	Gsk3b	Embryonic fibroblast	MEF	450	-4.79862	-4.26474	0.0368193
SRX5299924	Prdm15	Embryo	E6.5 embryos	252	-4.79862	-4.26474	0.0368193
SRX5358267	Ldb1	Pluripotent stem cell	mESCs, differentiated	411	-4.79862	-4.26474	0.0368193
SRX5358268	Ldb1	Pluripotent stem cell	mESCs, differentiated	427	-4.79862	-4.26474	0.0368193
SRX5360409	Epitope tags	Embryonic fibroblast	MEF	649	-4.79862	-4.26474	0.0368193
SRX5383716	Nr3c1	Embryonic fibroblast	MEF	178	-4.79862	-4.26474	0.0368193
SRX542626	Epitope tags	Embryonic fibroblast	MEF	282	-4.79862	-4.26474	0.0368193
SRX542628	Epitope tags	Embryonic fibroblast	MEF	430	-4.79862	-4.26474	0.0368193
SRX5453243	Biotin	Embryo	Embryonic heart	262	-4.79862	-4.26474	0.0368193
SRX5552539	Lmnb1	Unclassified	Unclassified	354	-4.79862	-4.26474	0.0368193
SRX5552547	Lmnb1	Unclassified	Unclassified	335	-4.79862	-4.26474	0.0368193
SRX5585965	Epitope tags	Adipocyte	Brown adipocytes	299	-4.79862	-4.26474	0.0368193
SRX5796534	Xbp1	Liver	Liver	283	-4.79862	-4.26474	0.0368193
SRX5796537	Xbp1	Liver	Liver	311	-4.79862	-4.26474	0.0368193
SRX5796540	Xbp1	Liver	Liver	229	-4.79862	-4.26474	0.0368193
SRX5850004	Epitope tags	Pluripotent stem cell	ES cells	363	-4.79862	-4.26474	0.0368193
SRX5850006	Epitope tags	Pluripotent stem cell	ES cells	370	-4.79862	-4.26474	0.0368193
SRX590266	Ep300	Pluripotent stem cell	ES cells	387	-4.79862	-4.26474	0.0368193
SRX6095534	Vdr	Kidney	Kidney	273	-4.79862	-4.26474	0.0368193
SRX6095564	Vdr	Blood	Monocytes	377	-4.79862	-4.26474	0.0368193
SRX6409837	Myc	Pluripotent stem cell	mESCs, differentiated	454	-4.79862	-4.26474	0.0368193
SRX6409841	Myc	Pluripotent stem cell	mESCs, differentiated	410	-4.79862	-4.26474	0.0368193
SRX6410184	Phf6	Neural	Arcuate Nucleus of Hypothalamus	163	-4.79862	-4.26474	0.0368193
SRX6422733	Mtf2	Pluripotent stem cell	ES cells	225	-4.79862	-4.26474	0.0368193
SRX6489859	Stat5a	Blood	BH1	354	-4.79862	-4.26474	0.0368193
SRX6691035	Smc3	Pluripotent stem cell	ES cells	529	-4.79862	-4.26474	0.0368193
SRX6755625	Biotin	Pluripotent stem cell	ES cells	497	-4.79862	-4.26474	0.0368193
SRX6797024	Gata1	Blood	Erythroblasts	34357	-4.79862	-4.26474	0.0368193
SRX6903169	Smc1a	Blood	Hematopoietic Stem Cells	106	-4.79862	-4.26474	0.0368193
SRX701158	Rad21	Spleen	Spleen	570	-4.79862	-4.26474	0.0368193
SRX702808	Rbpj	Blood	T-ALL	259	-4.79862	-4.26474	0.0368193
SRX7037550	Epop	Pluripotent stem cell	ES cells	125	-4.79862	-4.26474	0.0368193
SRX706573	Lhx5	Neural	Neuro-2a	327	-4.79862	-4.26474	0.0368193
SRX706575	Epitope tags	Neural	Neuro-2a	314	-4.79862	-4.26474	0.0368193
SRX7135986	Rad21	Unclassified	Unclassified	604	-4.79862	-4.26474	0.0368193
SRX7135996	Rad21	Unclassified	Unclassified	396	-4.79862	-4.26474	0.0368193
SRX7136000	Rad21	Unclassified	Unclassified	487	-4.79862	-4.26474	0.0368193
SRX716928	Nr3c1	Blood	Macrophages	135	-4.79862	-4.26474	0.0368193
SRX735309	Cdk9	Blood	Th1 Cells	377	-4.79862	-4.26474	0.0368193
SRX7423734	Epop	Pluripotent stem cell	ES cells	141	-4.79862	-4.26474	0.0368193
SRX746909	Usp16	Blood	Hematopoietic Stem Cells	390	-4.79862	-4.26474	0.0368193
SRX7502317	Stat5a	Kidney	Kidney	301	-4.79862	-4.26474	0.0368193
SRX7502328	Stat5a	Kidney	Kidney	269	-4.79862	-4.26474	0.0368193
SRX759285	Epitope tags	Neural	Cortical neuron	304	-4.79862	-4.26474	0.0368193
SRX759286	Epitope tags	Neural	Cortical neuron	254	-4.79862	-4.26474	0.0368193
SRX7627566	Rest	Neural	Hippocampus	400	-4.79862	-4.26474	0.0368193
SRX7647801	Ppara	Adipocyte	Brown adipocytes	361	-4.79862	-4.26474	0.0368193
SRX768368	Epitope tags	Pluripotent stem cell	ES cells	485	-4.79862	-4.26474	0.0368193
SRX768369	Epitope tags	Pluripotent stem cell	ES cells	470	-4.79862	-4.26474	0.0368193
SRX7691564	Epitope tags	Others	Thymic epithelial cells	430	-4.79862	-4.26474	0.0368193
SRX7809222	Ezh2	Blood	B cells	490	-4.79862	-4.26474	0.0368193
SRX7809237	Biotin	Blood	B cells	98	-4.79862	-4.26474	0.0368193
SRX7856895	Ctcf	Neural	Neural precursors	494	-4.79862	-4.26474	0.0368193
SRX7988745	Epitope tags	Pluripotent stem cell	ES cells	594	-4.79862	-4.26474	0.0368193
SRX8688381	Ybx1	Blood	Ba/F3	216	-4.79862	-4.26474	0.0368193
SRX869082	Ctcf	Neural	Neural Stem Cells	132	-4.79862	-4.26474	0.0368193
SRX957680	Pax6	Others	Lenses, Intraocular	753	-4.79862	-4.26474	0.0368193
SRX974255	Junb	Blood	CD4+ T cells	351	-4.79862	-4.26474	0.0368193
SRX978692	Kdm3a	Adipocyte	Brown adipocytes	536	-4.79862	-4.26474	0.0368193
SRX984195	Myc	Embryonic fibroblast	MEF	316	-4.79862	-4.26474	0.0368193
SRX994726	Nr1d1	Liver	Liver	243	-4.79862	-4.26474	0.0368193
SRX353783	Myc	Blood	B cells	17153	-4.79323	-4.25947	1.29109
SRX1670215	Rad21	Pluripotent stem cell	ES cells	21103	-4.79259	-4.25894	1.8723
SRX6095467	Crebbp	Neural	Hippocampus	17195	-4.78699	-4.25345	1.68394
SRX2499719	Spi1	Blood	Scid.adh.2c2	8289	-4.78564	-4.25222	1.5955
SRX5131364	Ctcf	Neural	Olfactory Nerve	12118	-4.78363	-4.25044	2.13789
SRX7135969	Epitope tags	Unclassified	Unclassified	20740	-4.78363	-4.25044	2.13789
SRX451033	Crebbp	Embryonic fibroblast	MEF	9013	-4.78219	-4.24911	1.80556
SRX205987	Ikzf1	Blood	B cells	31432	-4.78137	-4.2484	1.26138
SRX039650	Smarca4	Blood	Th1 Cells	957	-4.7783	-4.24556	0.184096
SRX1998461	Batf	Blood	Th2 Cells	1401	-4.7783	-4.24556	0.184096
SRX3582917	Nr3c1	Liver	Liver	15834	-4.77201	-4.23939	2.08643
SRX1670211	Rad21	Pluripotent stem cell	ES cells	19421	-4.77142	-4.23891	1.90946
SRX6828266	Ctcf	Blood	CH12	10455	-4.76546	-4.23306	2.38525
SRX6078354	Crebbp	Pluripotent stem cell	ES cells	13386	-4.76388	-4.2316	1.55682
SRX4551472	Ctcf	Pluripotent stem cell	ES cells	20210	-4.76374	-4.23157	2.04084
SRX3195535	Runx1	Blood	CD4 CD8 double negative cells	26329	-4.76066	-4.22861	1.15185
SRX1091832	Ctcf	Gonad	Round spermatids	27819	-4.75853	-4.22659	2.00018
SRX5086103	Ctcf	Blood	Th2 Cells	34113	-4.75671	-4.22488	1.71823
SRX5251397	Foxh1	Pluripotent stem cell	Embryoid Bodies	15650	-4.75648	-4.22477	1.41098
SRX3067408	Stat5b	Blood	CD4+ T cells	1377	-4.75204	-4.22044	0.334721
SRX5086106	Ctcf	Blood	Th2 Cells	32949	-4.75136	-4.21987	1.69592
SRX6828319	Epitope tags	Blood	CH12	9858	-4.7496	-4.21823	2.20916
SRX498821	Irf8	Blood	Macrophages	2120	-4.74012	-4.20886	2.55797
SRX187232	Irf4	Blood	Th17 Cells	5871	-4.7386	-4.20745	0.547799
SRX187269	Stat3	Blood	Th17 Cells	4703	-4.73658	-4.20555	0.554455
SRX180156	Epitope tags	Blood	Hematopoietic Stem Cells	14264	-4.73351	-4.20259	0.593398
SRX4217429	Pgr	Gonad	Granulosa Cells	19775	-4.72949	-4.19868	1.48246
SRX3004652	Rad21	Blood	HPC-7	17932	-4.72931	-4.19862	2.14779
SRX3730286	Tfap2c	Placenta	Trophoblast stem cells	34521	-4.72914	-4.19856	1.5798
SRX6708984	Rad21	Blood	B cells	30895	-4.72628	-4.19581	1.37174
SRX6708987	Rad21	Blood	B cells	22232	-4.71817	-4.18793	1.89117
SRX1046543	Rag2	Blood	Thymocytes	12838	-4.71817	-4.18793	1.38189
SRX4961496	Ctcf	Embryonic fibroblast	MEF	13708	-4.71329	-4.18317	2.0941
SRX1113144	Mecp2	Others	Olfactory epithelium	32591	-4.71057	-4.18074	0.173267
SRX1462205	Srf	Embryonic fibroblast	MEF	1199	-4.71057	-4.18074	0.173267
SRX3946267	Smc3	Muscle	C2C12	12819	-4.71053	-4.18074	2.1056
SRX3205492	Sox2	Epidermis	Carcinoma, Squamous Cell	864	-4.70391	-4.17424	0.260803
SRX1672883	Vdr	Others	Mesenchymal stem cells	4351	-4.70354	-4.17398	2.05755
SRX6828328	Rad21	Blood	CH12	20160	-4.70141	-4.17197	1.95142
SRX357099	Ncor2	Liver	Liver	8952	-4.69758	-4.16825	2.22279
SRX047643	Cebpb	Embryonic fibroblast	3T3-L1	7542	-4.69531	-4.16609	3.60011
SRX977377	Pou5f1	Pluripotent stem cell	iPSC intermediates	36039	-4.69453	-4.16542	1.82594
SRX273252	Biotin	Blood	B cells	8839	-4.69232	-4.16344	2.02506
SRX3004653	Rad21	Blood	HPC-7	19759	-4.69232	-4.16344	2.02506
SRX7348145	Smc1a	Blood	CD4 CD8 double positive cells	35676	-4.69175	-4.16298	0.812249
SRX085110	Smc1a	Pluripotent stem cell	ES cells	21264	-4.69033	-4.16168	2.23643
SRX4178779	Stat2	Blood	Macrophages	1313	-4.68867	-4.16013	3.38737
SRX3342612	Srf	Neural	Neural progenitor cells	16434	-4.68586	-4.15743	1.53866
SRX2417353	Stat1	Blood	Macrophages	2738	-4.67407	-4.14575	2.45462
SRX4397577	Pou5f1	Pluripotent stem cell	iPS cells	3254	-4.6735	-4.1453	2.33189
SRX143818	Ctcf	Blood	Macrophages	11818	-4.67124	-4.14315	2.17107
SRX5730168	Nipbl	Blood	B cells	8756	-4.668	-4.14002	1.43093
SRX7348143	Smc1a	Blood	CD4 CD8 double positive cells	37164	-4.66038	-4.13252	0.816342
SRX340965	Gata2	Blood	FDCPmix	1007	-4.65135	-4.12629	0.161084
SRX4923045	Ncor2	Embryo	Embryonic brains	12821	-4.64809	-4.12629	1.81887
SRX022047	Tbp	Pluripotent stem cell	ES cells	8127	-4.64801	-4.12629	1.64153
SRX2172550	Myc	Unclassified	Unclassified	8695	-4.64801	-4.12629	1.64153
SRX7248150	Ctcf	Blood	CD4 CD8 double positive cells	10822	-4.64516	-4.12629	2.06411
ERX3764083	Smarca4	Pluripotent stem cell	ES cells	1378	-4.64446	-4.12629	0.0669441
ERX3764087	Chd4	Pluripotent stem cell	ES cells	213	-4.64446	-4.12629	0.0669441
SRX101698	Sox3	Muscle	C2C12	487	-4.64446	-4.12629	0.0669441
SRX1067060	Rnf2	Embryo	Embryonic limb	1153	-4.64446	-4.12629	0.0669441
SRX1098142	Pdx1	Pancreas	Beta-TC-6	3896	-4.64446	-4.12629	0.0669441
SRX1155612	Myt1l	Embryonic fibroblast	MEF	2259	-4.64446	-4.12629	0.0669441
SRX1176739	Rtf1	Muscle	C2C12	539	-4.64446	-4.12629	0.0669441
SRX1304810	Nr1d1	Cardiovascular	Heart	535	-4.64446	-4.12629	0.0669441
SRX1465782	Prdm1	Blood	Th17 Cells	392	-4.64446	-4.12629	0.0669441
SRX1465783	Prdm1	Blood	Treg	367	-4.64446	-4.12629	0.0669441
SRX1486514	Myc	Liver	Liver	604	-4.64446	-4.12629	0.0669441
SRX1486517	Myc	Liver	Liver	1047	-4.64446	-4.12629	0.0669441
SRX172571	Suz12	Pluripotent stem cell	ES cells	846	-4.64446	-4.12629	0.0669441
SRX1898873	Lmx1b	Embryo	Embryonic limb	337	-4.64446	-4.12629	0.0669441
SRX205968	Rad51	Blood	B cells	2810	-4.64446	-4.12629	0.0669441
SRX2245720	Brd4	Pluripotent stem cell	ES cells	233	-4.64446	-4.12629	0.0669441
SRX2415018	Dgcr8	Pluripotent stem cell	ES cells	613	-4.64446	-4.12629	0.0669441
SRX247749	Epitope tags	Embryonic fibroblast	3T3-L1	565	-4.64446	-4.12629	0.0669441
SRX2499770	Zfpm1	Blood	Scid.adh.2c2	368	-4.64446	-4.12629	0.0669441
SRX2500399	Chd7	Neural	Cerebellar granule neurons	139	-4.64446	-4.12629	0.0669441
SRX2663108	Cebpa	Adipocyte	Brown adipocytes	4416	-4.64446	-4.12629	0.0669441
SRX272830	Nr2f2	Cardiovascular	Heart Atria	479	-4.64446	-4.12629	0.0669441
SRX2732735	Ahr	Liver	Liver	395	-4.64446	-4.12629	0.0669441
SRX2734477	Ezh1	Cardiovascular	Heart	131	-4.64446	-4.12629	0.0669441
SRX2741794	Ezh2	Blood	Erythroid Cells	199	-4.64446	-4.12629	0.0669441
SRX2741795	Ezh2	Blood	Erythroid Cells	149	-4.64446	-4.12629	0.0669441
SRX2744952	Cbx3	Pluripotent stem cell	ES cells	1368	-4.64446	-4.12629	0.0669441
SRX2752594	Creb1	Kidney	mpkCCD	328	-4.64446	-4.12629	0.0669441
SRX2901315	Rela	Blood	Macrophages	394	-4.64446	-4.12629	0.0669441
SRX2923290	Smarca4	Embryonic fibroblast	MEF	130	-4.64446	-4.12629	0.0669441
SRX298036	Gata1	Blood	Ter119 Erythrocytes	1194	-4.64446	-4.12629	0.0669441
SRX3009882	Zfp191	Neural	Oligodendrocyte progenitor	310	-4.64446	-4.12629	0.0669441
SRX3087017	Pou5f1	Unclassified	Unclassified	1186	-4.64446	-4.12629	0.0669441
SRX3087021	Pou5f1	Pluripotent stem cell	ES cells	450	-4.64446	-4.12629	0.0669441
SRX3101084	Smad4	Pluripotent stem cell	Embryoid Bodies	418	-4.64446	-4.12629	0.0669441
SRX3171011	Epitope tags	Neural	Hippocampal neurons	247	-4.64446	-4.12629	0.0669441
SRX3229108	Hoxc10	Embryo	Embryonic limb	380	-4.64446	-4.12629	0.0669441
SRX3305842	Jun	Neural	Dorsal root ganglia	180	-4.64446	-4.12629	0.0669441
SRX3305847	Jun	Neural	Dorsal root ganglia	186	-4.64446	-4.12629	0.0669441
SRX338024	Runx3	Blood	CD8+ T cells	196	-4.64446	-4.12629	0.0669441
SRX341418	Kmt2d	Adipocyte	Brown preadipocytes	316	-4.64446	-4.12629	0.0669441
SRX385378	GFP	Pluripotent stem cell	ES cells	255	-4.64446	-4.12629	0.0669441
SRX3858838	Suz12	Epidermis	Epidermal progenitor cells	973	-4.64446	-4.12629	0.0669441
SRX4140138	Sfmbt2	Placenta	Trophoblast stem cells	273	-4.64446	-4.12629	0.0669441
SRX4159284	Sox17	Embryonic fibroblast	MEF	133	-4.64446	-4.12629	0.0669441
SRX4501273	Hmgn2	Pluripotent stem cell	P19	501	-4.64446	-4.12629	0.0669441
SRX4513888	Kat8	Blood	HPC-7	186	-4.64446	-4.12629	0.0669441
SRX4559413	Foxp1	Breast	Mammary epithelial cells	326	-4.64446	-4.12629	0.0669441
SRX475803	Atf3	Blood	Macrophages	4942	-4.64446	-4.12629	0.0669441
SRX475805	Atf3	Blood	Macrophages	1152	-4.64446	-4.12629	0.0669441
SRX477548	Biotin	Pluripotent stem cell	ES cells	3030	-4.64446	-4.12629	0.0669441
SRX4814127	Bcl11b	Blood	CD4+ T cells	343	-4.64446	-4.12629	0.0669441
SRX4814128	Bcl11b	Blood	CD4+ T cells	299	-4.64446	-4.12629	0.0669441
SRX4980237	Hoxb1	Pluripotent stem cell	ES cells	643	-4.64446	-4.12629	0.0669441
SRX4980252	Hoxb1	Pluripotent stem cell	ES cells	213	-4.64446	-4.12629	0.0669441
SRX4980253	Hoxb1	Pluripotent stem cell	ES cells	218	-4.64446	-4.12629	0.0669441
SRX4980260	Hoxb1	Pluripotent stem cell	ES cells	868	-4.64446	-4.12629	0.0669441
SRX523459	Ezh2	Embryonic fibroblast	MEF	369	-4.64446	-4.12629	0.0669441
SRX523462	Ezh2	Embryonic fibroblast	MEF	182	-4.64446	-4.12629	0.0669441
SRX529400	Sox3	Pluripotent stem cell	mESC derived neural cells	998	-4.64446	-4.12629	0.0669441
SRX5360406	Epitope tags	Embryonic fibroblast	MEF	316	-4.64446	-4.12629	0.0669441
SRX5855849	Pou5f1	Pluripotent stem cell	ES cells	134	-4.64446	-4.12629	0.0669441
SRX5974132	Cxxc1	Blood	Th17 Cells	367	-4.64446	-4.12629	0.0669441
SRX6060289	Arntl	Liver	Liver	189	-4.64446	-4.12629	0.0669441
SRX6422727	Jarid2	Pluripotent stem cell	ES cells	192	-4.64446	-4.12629	0.0669441
SRX6489504	Smarca4	Pluripotent stem cell	ES cells	181	-4.64446	-4.12629	0.0669441
SRX6489858	Stat5a	Blood	BH1	381	-4.64446	-4.12629	0.0669441
SRX6903170	Smc1a	Blood	Hematopoietic Stem Cells	113	-4.64446	-4.12629	0.0669441
SRX6903176	Smc3	Blood	Hematopoietic Stem Cells	144	-4.64446	-4.12629	0.0669441
SRX6903177	Smc3	Blood	Hematopoietic Stem Cells	123	-4.64446	-4.12629	0.0669441
SRX7037548	Epop	Pluripotent stem cell	ES cells	136	-4.64446	-4.12629	0.0669441
SRX7037549	Epop	Pluripotent stem cell	ES cells	143	-4.64446	-4.12629	0.0669441
SRX734390	Suz12	Blood	MLL-AF9 leukemic cell	291	-4.64446	-4.12629	0.0669441
SRX7423717	Jarid2	Pluripotent stem cell	ES cells	209	-4.64446	-4.12629	0.0669441
SRX7423719	Aebp2	Pluripotent stem cell	ES cells	266	-4.64446	-4.12629	0.0669441
SRX7423740	Rybp	Pluripotent stem cell	ES cells	165	-4.64446	-4.12629	0.0669441
SRX7423752	Aebp2	Pluripotent stem cell	ES cells	127	-4.64446	-4.12629	0.0669441
SRX7626720	Yap1	Digestive tract	Intestinal crypt	287	-4.64446	-4.12629	0.0669441
SRX7951808	Stat5a	Liver	Liver	409	-4.64446	-4.12629	0.0669441
SRX8082199	Dpf3	Muscle	C2C12	131	-4.64446	-4.12629	0.0669441
SRX894101	Nbn	Blood	B cells	437	-4.64446	-4.12629	0.0669441
SRX970833	Rela	Blood	Macrophages	411	-4.64446	-4.12629	0.0669441
SRX657149	Med1	Pluripotent stem cell	iPS cells	21692	-4.64195	-4.12389	1.59401
SRX2172644	Ctcf	Neural	Retina	12854	-4.63743	-4.11948	2.0198
SRX3602903	Ctcf	Pluripotent stem cell	iPS cells	27444	-4.6369	-4.11906	1.99023
SRX175893	GFP	Pluripotent stem cell	ES cells	43744	-4.63654	-4.11881	1.52971
SRX451623	Cebpa	Neural	BV-2	2329	-4.63636	-4.11874	2.71542
SRX956814	Six4	Muscle	C2C12	9518	-4.63319	-4.11568	1.73939
SRX172345	Junb	Blood	Th17 Cells	1396	-4.63138	-4.11402	0.345878
SRX340959	Gata2	Blood	FDCPmix	1028	-4.63131	-4.11402	0.220916
SRX1583880	Irf8	Blood	Macrophages	2479	-4.62826	-4.11108	2.73843
SRX1998462	Irf4	Blood	Th2 Cells	4558	-4.612	-4.1045	0.368193
SRX3660767	Rnf2	Blood	CD4 CD8 double negative cells	14720	-4.60524	-4.1045	0.805957
SRX1462206	Srf	Embryonic fibroblast	MEF	782	-4.60326	-4.1045	0.147277
SRX5360108	Foxa2	Pluripotent stem cell	ES cells	12350	-4.60326	-4.1045	0.147277
SRX6828278	Ctcf	Blood	CH12	12089	-4.59939	-4.1045	2.12324
SRX515668	Cebpb	Embryonic fibroblast	3T3-L1	11558	-4.59418	-4.1045	2.26807
SRX2599828	Smc1a	Embryonic fibroblast	3T3-L1	13506	-4.58903	-4.1045	2.53859
SRX2647476	Stat2	Blood	CD4+ T cells	7772	-4.587	-4.1045	1.52112
SRX976733	Smc1a	Embryonic fibroblast	MEF	11565	-4.5841	-4.1045	2.07108
SRX2400145	Ctcf	Blood	CD4 CD8 double negative cells	22899	-4.58164	-4.1045	1.93301
SRX5086080	Ctcf	Blood	Th2 Cells	30365	-4.58039	-4.1045	1.69844
SRX2830662	Setd1a	Pluripotent stem cell	ES cells	3470	-4.57895	-4.1045	2.03589
SRX2436010	Ctcf	Breast	Mammary glands	12404	-4.57703	-4.1045	2.39325
SRX022484	Ep300	Cardiovascular	HL-1	970	-4.57685	-4.1045	0.0920482
SRX1017449	Rxra	Pluripotent stem cell	P19	519	-4.57685	-4.1045	0.0920482
SRX1022097	Epitope tags	Pluripotent stem cell	ES cells	14687	-4.57685	-4.1045	0.0920482
SRX1093872	Trim28	Pluripotent stem cell	ES cells	2490	-4.57685	-4.1045	0.0920482
SRX110451	Epitope tags	Embryonic fibroblast	3T3-L1	752	-4.57685	-4.1045	0.0920482
SRX1287763	Mbd1	Embryonic fibroblast	3T3-L1	552	-4.57685	-4.1045	0.0920482
SRX1404236	Cbfa2t2	Pluripotent stem cell	ES cells	947	-4.57685	-4.1045	0.0920482
SRX2162093	Eed	Cardiovascular	Heart Ventricles	164	-4.57685	-4.1045	0.0920482
SRX220932	Tsc22d3	Blood	Th17 Cells	182	-4.57685	-4.1045	0.0920482
SRX2251409	Rorc	Blood	Thymocytes	227	-4.57685	-4.1045	0.0920482
SRX2415021	Dicer1	Pluripotent stem cell	ES cells	893	-4.57685	-4.1045	0.0920482
SRX2511189	Prdm9	Gonad	Testis	360	-4.57685	-4.1045	0.0920482
SRX2511200	Prdm9	Gonad	Testis	403	-4.57685	-4.1045	0.0920482
SRX2612049	Nanog	Pluripotent stem cell	ES cells	2499	-4.57685	-4.1045	0.0920482
SRX2793940	Cdk8	Pluripotent stem cell	ES cells	943	-4.57685	-4.1045	0.0920482
SRX2796968	Epitope tags	Pluripotent stem cell	ES cells	471	-4.57685	-4.1045	0.0920482
SRX2911511	Lmo2	Pluripotent stem cell	mESC derived mesodermal cells	1200	-4.57685	-4.1045	0.0920482
SRX2978811	Tbx5	Embryo	Embryonic limb	2198	-4.57685	-4.1045	0.0920482
SRX3038027	Sox2	Pluripotent stem cell	iPS cells	807	-4.57685	-4.1045	0.0920482
SRX3506040	Eed	Pluripotent stem cell	ES cells	214	-4.57685	-4.1045	0.0920482
SRX3506042	Eed	Pluripotent stem cell	ES cells	236	-4.57685	-4.1045	0.0920482
SRX353401	Stat5b	Blood	Th9	240	-4.57685	-4.1045	0.0920482
SRX3593610	Tfam	Embryonic fibroblast	MEF	278	-4.57685	-4.1045	0.0920482
SRX3730242	Id2	Placenta	Trophoblast stem cells	271	-4.57685	-4.1045	0.0920482
SRX3739257	Epitope tags	Blood	Bone Marrow Cells	248	-4.57685	-4.1045	0.0920482
SRX4397574	Pou5f1	Pluripotent stem cell	iPS cells	1594	-4.57685	-4.1045	0.0920482
SRX495622	Rorc	Blood	Th17 Cells	788	-4.57685	-4.1045	0.0920482
SRX5027346	Pcgf3	Pluripotent stem cell	ES cells	616	-4.57685	-4.1045	0.0920482
SRX5204015	Tet1	Neural	Frontal cortex	598	-4.57685	-4.1045	0.0920482
SRX5204016	Tet1	Neural	Frontal cortex	587	-4.57685	-4.1045	0.0920482
SRX5204018	Tet1	Neural	Frontal cortex	633	-4.57685	-4.1045	0.0920482
SRX5204020	Tet1	Neural	Frontal cortex	477	-4.57685	-4.1045	0.0920482
SRX5204023	Tet1	Neural	Frontal cortex	538	-4.57685	-4.1045	0.0920482
SRX527844	GFP	Pluripotent stem cell	ES cells	6458	-4.57685	-4.1045	0.0920482
SRX5624039	Med1	Pluripotent stem cell	ES cells	353	-4.57685	-4.1045	0.0920482
SRX5824993	Terf1	Pluripotent stem cell	iPS cells	495	-4.57685	-4.1045	0.0920482
SRX6060285	Arntl	Liver	Liver	355	-4.57685	-4.1045	0.0920482
SRX6386412	Arnt	Pluripotent stem cell	ES cells	364	-4.57685	-4.1045	0.0920482
SRX6489500	Pou5f1	Pluripotent stem cell	ES cells	389	-4.57685	-4.1045	0.0920482
SRX6691037	Ctcf	Pluripotent stem cell	ES cells	485	-4.57685	-4.1045	0.0920482
SRX6706339	Cbx7	Pluripotent stem cell	ES cells	974	-4.57685	-4.1045	0.0920482
SRX6907638	Mef2d	Neural	Cerebellum	774	-4.57685	-4.1045	0.0920482
SRX750939	Sox2	Pluripotent stem cell	ES cells	1045	-4.57685	-4.1045	0.0920482
SRX7810880	Dnmt3b	Breast	4T1	526	-4.57685	-4.1045	0.0920482
SRX8330884	Pspc1	Pluripotent stem cell	ES cells	569	-4.57685	-4.1045	0.0920482
DRX003661	Chd4	Blood	Th1 Cells	327	-4.57226	-4.1045	0
DRX174620	Hmga2	Unclassified	Unclassified	160	-4.57226	-4.1045	0
ERX161584	Tcf7l2	Digestive tract	Colon	398	-4.57226	-4.1045	0
ERX2268279	Batf	Blood	Th2 Cells	131	-4.57226	-4.1045	0
ERX2268280	Batf	Blood	Th2 Cells	131	-4.57226	-4.1045	0
ERX2789805	Epitope tags	Pluripotent stem cell	ES cells	198	-4.57226	-4.1045	0
SRX003849	Suz12	Pluripotent stem cell	ES cells	348	-4.57226	-4.1045	0
SRX012918	Kdm6b	Blood	Macrophages	619	-4.57226	-4.1045	0
SRX016252	Jarid2	Pluripotent stem cell	ES cells	422	-4.57226	-4.1045	0
SRX016253	Jarid2	Pluripotent stem cell	ES cells	387	-4.57226	-4.1045	0
SRX016344	Bcl6	Blood	Macrophages	372	-4.57226	-4.1045	0
SRX016831	Epitope tags	Pluripotent stem cell	ES cells	376	-4.57226	-4.1045	0
SRX016840	Epitope tags	Pluripotent stem cell	ES cells	517	-4.57226	-4.1045	0
SRX016845	Epitope tags	Pluripotent stem cell	ES cells	255	-4.57226	-4.1045	0
SRX016850	GFP	Pluripotent stem cell	ES cells	194	-4.57226	-4.1045	0
SRX018669	Rara	Pluripotent stem cell	ES cells	1141	-4.57226	-4.1045	0
SRX020971	Cdk9	Blood	Macrophages	401	-4.57226	-4.1045	0
SRX020974	Cdk9	Blood	Macrophages	399	-4.57226	-4.1045	0
SRX026256	Smad3	Pluripotent stem cell	ES cells	249	-4.57226	-4.1045	0
SRX027447	Dmc1	Gonad	Testis	497	-4.57226	-4.1045	0
SRX027449	Dmc1	Gonad	Testis	567	-4.57226	-4.1045	0
SRX028979	Rela	Blood	Macrophages	253	-4.57226	-4.1045	0
SRX032481	Mapk8	Pluripotent stem cell	mESC derived neural cells	378	-4.57226	-4.1045	0
SRX038432	Arntl	Liver	Liver	309	-4.57226	-4.1045	0
SRX038436	Arntl	Liver	Liver	349	-4.57226	-4.1045	0
SRX038440	Arntl	Liver	Liver	450	-4.57226	-4.1045	0
SRX038442	Arntl	Liver	Liver	291	-4.57226	-4.1045	0
SRX057759	Sox2	Pluripotent stem cell	ZHBTc4	305	-4.57226	-4.1045	0
SRX059747	Crebbp	Liver	Liver	321	-4.57226	-4.1045	0
SRX063929	Gtf2a2	Blood	CD4 CD8 double positive cells	480	-4.57226	-4.1045	0
SRX079864	Gata2	Blood	G1E	496	-4.57226	-4.1045	0
SRX085106	Ncaph2	Pluripotent stem cell	ES cells	383	-4.57226	-4.1045	0
SRX099212	Stag2	Embryonic fibroblast	MEF	394	-4.57226	-4.1045	0
SRX1008191	Nanog	Liver	Liver tumor	273	-4.57226	-4.1045	0
SRX1013532	Klf4	Pluripotent stem cell	ES cells	323	-4.57226	-4.1045	0
SRX1022083	Baz1b	Embryonic fibroblast	MEF	286	-4.57226	-4.1045	0
SRX1022084	Smarca5	Embryonic fibroblast	MEF	350	-4.57226	-4.1045	0
SRX1035383	Gata2	Pluripotent stem cell	mESC derived haematopoietic progenitor	383	-4.57226	-4.1045	0
SRX1035393	Gata1	Pluripotent stem cell	mESC derived haematopoietic progenitor	345	-4.57226	-4.1045	0
SRX1035398	Runx1	Pluripotent stem cell	mESC derived haematopoietic progenitor	405	-4.57226	-4.1045	0
SRX1035404	Runx1	Pluripotent stem cell	mESC derived macrophages	368	-4.57226	-4.1045	0
SRX1035409	Pou5f1	Pluripotent stem cell	mESC derived mesodermal cells	348	-4.57226	-4.1045	0
SRX1036417	Smarcc1	Pluripotent stem cell	ES cells	194	-4.57226	-4.1045	0
SRX104234	Sox5	Embryo	Limbs and tails	492	-4.57226	-4.1045	0
SRX104235	Sox6	Embryo	Limbs and tails	438	-4.57226	-4.1045	0
SRX1049910	Epitope tags	Pluripotent stem cell	ES cells	511	-4.57226	-4.1045	0
SRX1049911	Epitope tags	Pluripotent stem cell	ES cells	472	-4.57226	-4.1045	0
SRX1049912	Epitope tags	Pluripotent stem cell	ES cells	574	-4.57226	-4.1045	0
SRX1053798	Smarca4	Neural	Medulloblastoma	255	-4.57226	-4.1045	0
SRX1082039	Smad1	Pluripotent stem cell	ES cells	515	-4.57226	-4.1045	0
SRX109474	Bmi1	Neural	Astrocytes	500	-4.57226	-4.1045	0
SRX1098140	Arntl	Pancreas	Beta-TC-6	216	-4.57226	-4.1045	0
SRX1100377	Jarid2	Pluripotent stem cell	ES cells	223	-4.57226	-4.1045	0
SRX110637	Egr2	Blood	T cells	619	-4.57226	-4.1045	0
SRX110650	Kmt2a	Blood	MLL-AF9 leukemic cell	555	-4.57226	-4.1045	0
SRX1112916	Cbx1	Pluripotent stem cell	ES cells	132	-4.57226	-4.1045	0
SRX1115746	Klf4	Blood	B cells	178	-4.57226	-4.1045	0
SRX1117083	Tcf3	Blood	HAFTL	587	-4.57226	-4.1045	0
SRX1117086	Pax5	Blood	HAFTL	442	-4.57226	-4.1045	0
SRX1117087	Foxo1	Blood	HAFTL	447	-4.57226	-4.1045	0
SRX111886	Suz12	Pluripotent stem cell	ES cells	837	-4.57226	-4.1045	0
SRX1131593	Cbfa2t2	Pluripotent stem cell	ES cells	327	-4.57226	-4.1045	0
SRX1131595	Pou5f1	Pluripotent stem cell	ES cells	323	-4.57226	-4.1045	0
SRX1141903	Tcf4	Digestive tract	Intestinal stem cells	174	-4.57226	-4.1045	0
SRX118001	Gata1	Pluripotent stem cell	mESC derived haematopoietic progenitor	919	-4.57226	-4.1045	0
SRX118379	Dmc1	Gonad	Testis	385	-4.57226	-4.1045	0
SRX1213683	Dnmt3b	Pluripotent stem cell	ES cells	348	-4.57226	-4.1045	0
SRX122390	E2f1	Blood	Dendritic Cells	330	-4.57226	-4.1045	0
SRX122400	Ets2	Blood	Dendritic Cells	512	-4.57226	-4.1045	0
SRX122401	Ets2	Blood	Dendritic Cells	373	-4.57226	-4.1045	0
SRX122402	Hif1a	Blood	Dendritic Cells	305	-4.57226	-4.1045	0
SRX122403	Hif1a	Blood	Dendritic Cells	258	-4.57226	-4.1045	0
SRX122404	Hif1a	Blood	Dendritic Cells	310	-4.57226	-4.1045	0
SRX122437	Maff	Blood	Dendritic Cells	177	-4.57226	-4.1045	0
SRX122466	Relb	Blood	Dendritic Cells	289	-4.57226	-4.1045	0
SRX122475	Stat3	Blood	Dendritic Cells	333	-4.57226	-4.1045	0
SRX122478	Stat3	Blood	Dendritic Cells	309	-4.57226	-4.1045	0
SRX122495	Rel	Blood	Dendritic Cells	299	-4.57226	-4.1045	0
SRX122496	Rel	Blood	Dendritic Cells	258	-4.57226	-4.1045	0
SRX122497	Rel	Blood	Dendritic Cells	321	-4.57226	-4.1045	0
SRX122498	Rel	Blood	Dendritic Cells	322	-4.57226	-4.1045	0
SRX122504	Cebpb	Blood	Dendritic Cells	116	-4.57226	-4.1045	0
SRX122510	Egr1	Blood	Dendritic Cells	347	-4.57226	-4.1045	0
SRX122511	Egr1	Blood	Dendritic Cells	297	-4.57226	-4.1045	0
SRX122512	Egr1	Blood	Dendritic Cells	320	-4.57226	-4.1045	0
SRX122527	Irf4	Blood	Dendritic Cells	75	-4.57226	-4.1045	0
SRX122535	Nfkb1	Blood	Dendritic Cells	77	-4.57226	-4.1045	0
SRX122540	Nfkb1	Blood	Dendritic Cells	72	-4.57226	-4.1045	0
SRX122544	Stat1	Blood	Dendritic Cells	81	-4.57226	-4.1045	0
SRX122545	Stat1	Blood	Dendritic Cells	92	-4.57226	-4.1045	0
SRX122550	Stat1	Blood	Dendritic Cells	60	-4.57226	-4.1045	0
SRX122561	Stat1	Blood	Dendritic Cells	59	-4.57226	-4.1045	0
SRX122563	Stat1	Blood	Dendritic Cells	59	-4.57226	-4.1045	0
SRX122565	Stat2	Blood	Dendritic Cells	55	-4.57226	-4.1045	0
SRX122623	Taf1	Pluripotent stem cell	ES cells	294	-4.57226	-4.1045	0
SRX125261	Foxo3	Blood	Macrophages	217	-4.57226	-4.1045	0
SRX1287561	Nono	Pluripotent stem cell	ES cells	383	-4.57226	-4.1045	0
SRX130587	Nkx3-2	Embryo	Neural tube	928	-4.57226	-4.1045	0
SRX130592	Epitope tags	Embryonic fibroblast	NIH/3T3	337	-4.57226	-4.1045	0
SRX1310993	Men1	Blood	B cells	359	-4.57226	-4.1045	0
SRX1310997	Men1	Blood	CD4+ T cells	357	-4.57226	-4.1045	0
SRX1311008	Bmi1	Blood	Th2 Cells	262	-4.57226	-4.1045	0
SRX1311023	Men1	Pluripotent stem cell	ES cells	451	-4.57226	-4.1045	0
SRX1311026	Men1	Pluripotent stem cell	ES cells	499	-4.57226	-4.1045	0
SRX1311034	Ezh2	Blood	Th2 Cells	403	-4.57226	-4.1045	0
SRX1337888	Eed	Muscle	C2C12	198	-4.57226	-4.1045	0
SRX1338523	Smc3	Pluripotent stem cell	ES cells	1206	-4.57226	-4.1045	0
SRX1338525	Med1	Pluripotent stem cell	ES cells	350	-4.57226	-4.1045	0
SRX1338527	Med12	Pluripotent stem cell	ES cells	354	-4.57226	-4.1045	0
SRX134774	Trim28	Blood	B cells	497	-4.57226	-4.1045	0
SRX1366819	Epitope tags	Muscle	C2C12	328	-4.57226	-4.1045	0
SRX140334	Ep300	Muscle	C2C12	369	-4.57226	-4.1045	0
SRX140340	Rbpj	Muscle	C2C12	392	-4.57226	-4.1045	0
SRX140345	GFP	Muscle	C2C12	307	-4.57226	-4.1045	0
SRX1441668	Stat1	Blood	B cells	86	-4.57226	-4.1045	0
SRX1441670	Stat1	Blood	B cells	85	-4.57226	-4.1045	0
SRX145067	Gata2	Blood	G1E	580	-4.57226	-4.1045	0
SRX1462209	Elk1	Embryonic fibroblast	MEF	283	-4.57226	-4.1045	0
SRX1462210	Elk1	Embryonic fibroblast	MEF	237	-4.57226	-4.1045	0
SRX1462211	Elk1	Embryonic fibroblast	MEF	268	-4.57226	-4.1045	0
SRX1462213	Elk1	Embryonic fibroblast	MEF	292	-4.57226	-4.1045	0
SRX1462214	Elk1	Embryonic fibroblast	MEF	254	-4.57226	-4.1045	0
SRX1462216	Elk1	Embryonic fibroblast	MEF	270	-4.57226	-4.1045	0
SRX146538	Kdm6a	Pluripotent stem cell	ES cells	159	-4.57226	-4.1045	0
SRX147761	Kdm2b	Pluripotent stem cell	ES cells	392	-4.57226	-4.1045	0
SRX147763	Rnf2	Pluripotent stem cell	ES cells	321	-4.57226	-4.1045	0
SRX1494218	Epitope tags	Embryonic fibroblast	MEF	73	-4.57226	-4.1045	0
SRX1530238	Acss2	Neural	CAD	554	-4.57226	-4.1045	0
SRX1530239	Acss2	Neural	CAD	513	-4.57226	-4.1045	0
SRX1530245	Acss2	Neural	CAD	716	-4.57226	-4.1045	0
SRX1530246	Acss2	Neural	CAD	221	-4.57226	-4.1045	0
SRX1556082	Zfp57	Pluripotent stem cell	ES cells	280	-4.57226	-4.1045	0
SRX1556086	Zfp57	Pluripotent stem cell	ES cells	265	-4.57226	-4.1045	0
SRX1556090	Zfp57	Pluripotent stem cell	ES cells	296	-4.57226	-4.1045	0
SRX1556091	Trim28	Pluripotent stem cell	ES cells	420	-4.57226	-4.1045	0
SRX1556186	Epitope tags	Pluripotent stem cell	ES cells	210	-4.57226	-4.1045	0
SRX1589613	Ezh2	Embryonic fibroblast	MEF	250	-4.57226	-4.1045	0
SRX1613301	Ezh2	Pluripotent stem cell	ES cells	319	-4.57226	-4.1045	0
SRX1613357	Kat2b	Pancreas	Islets of Langerhans	176	-4.57226	-4.1045	0
SRX1618618	Elk1	Embryonic fibroblast	MEF-derived neural cells	317	-4.57226	-4.1045	0
SRX1631902	Prm1	Gonad	Sperm	159	-4.57226	-4.1045	0
SRX1650051	Srebf1	Blood	Macrophages	146	-4.57226	-4.1045	0
SRX1684549	Terf2ip	Embryonic fibroblast	MEF	279	-4.57226	-4.1045	0
SRX1688211	Smarca4	Pluripotent stem cell	ES cells	407	-4.57226	-4.1045	0
SRX1688249	Phrf1	Pluripotent stem cell	ES cells	374	-4.57226	-4.1045	0
SRX1688250	Phrf1	Pluripotent stem cell	ES cells	358	-4.57226	-4.1045	0
SRX1745497	Rnf2	Pluripotent stem cell	EpiSC	291	-4.57226	-4.1045	0
SRX1755828	Kdm4a	Blood	Granulocytic-monocytic progenitors	246	-4.57226	-4.1045	0
SRX1838112	Chd4	Neural	Cerebellum	289	-4.57226	-4.1045	0
SRX195322	Phf19	Pluripotent stem cell	ES cells	197	-4.57226	-4.1045	0
SRX1960057	Pml	Embryonic fibroblast	MEF	177	-4.57226	-4.1045	0
SRX1975356	Rad21	Embryo	Embryonic limb	260	-4.57226	-4.1045	0
SRX1980013	Cdx2	Pluripotent stem cell	EpiSC	292	-4.57226	-4.1045	0
SRX1980070	Pcgf6	Pluripotent stem cell	ES cells	279	-4.57226	-4.1045	0
SRX1989758	Baz1b	Neural	Nucleus Accumbens	105	-4.57226	-4.1045	0
SRX1998722	Pou5f1	Embryonic fibroblast	MEF	251	-4.57226	-4.1045	0
SRX2002353	Epitope tags	Pluripotent stem cell	ES cells	284	-4.57226	-4.1045	0
SRX2026249	Usp7	Pluripotent stem cell	ES cells	354	-4.57226	-4.1045	0
SRX202997	Trim28	Pluripotent stem cell	ES cells	306	-4.57226	-4.1045	0
SRX2054906	Cbx2	Pluripotent stem cell	ES cells	157	-4.57226	-4.1045	0
SRX205962	Rpa1	Blood	Thymocytes	409	-4.57226	-4.1045	0
SRX205963	Rpa1	Blood	Thymocytes	204	-4.57226	-4.1045	0
SRX208059	Rbbp5	Pluripotent stem cell	ES cells	506	-4.57226	-4.1045	0
SRX208061	Pou5f1	Pluripotent stem cell	ES cells	864	-4.57226	-4.1045	0
SRX2088135	Stat5a	Breast	Mammary glands	240	-4.57226	-4.1045	0
SRX209322	Pou3f2	Pluripotent stem cell	mESCs, differentiated	284	-4.57226	-4.1045	0
SRX2136462	Ebf1	Blood	Pro-B cells	306	-4.57226	-4.1045	0
SRX2203271	Pax6	Pancreas	MIN6B1	270	-4.57226	-4.1045	0
SRX2203273	Pax6	Pancreas	MIN6B1	293	-4.57226	-4.1045	0
SRX2236929	Smarca4	Pluripotent stem cell	ES cells	143	-4.57226	-4.1045	0
SRX2245994	Smad3	Neural	Corpus Striatum	117	-4.57226	-4.1045	0
SRX2245996	Smad3	Neural	Corpus Striatum	112	-4.57226	-4.1045	0
SRX2268186	Was	Blood	CD4+ T cells	164	-4.57226	-4.1045	0
SRX227230	Supt6	Muscle	Myotube	312	-4.57226	-4.1045	0
SRX2311262	Epitope tags	Embryonic fibroblast	MEF	258	-4.57226	-4.1045	0
SRX2324506	Zfp384	Gonad	Spermatogonia	134	-4.57226	-4.1045	0
SRX2353887	Cbx2	Pluripotent stem cell	mESC derived neural cells	333	-4.57226	-4.1045	0
SRX2370886	Prm1	Gonad	Sperm	184	-4.57226	-4.1045	0
SRX2384329	Mecp2	Neural	Brain cortex	134	-4.57226	-4.1045	0
SRX2384331	Mecp2	Neural	Brain cortex	183	-4.57226	-4.1045	0
SRX2384335	Mecp2	Neural	Brain cortex	141	-4.57226	-4.1045	0
SRX2384337	Mecp2	Neural	Brain cortex	188	-4.57226	-4.1045	0
SRX2401993	Smad1	Pluripotent stem cell	ES cells	366	-4.57226	-4.1045	0
SRX2401994	Smad1	Pluripotent stem cell	ES cells	376	-4.57226	-4.1045	0
SRX2401996	Smad1	Pluripotent stem cell	ES cells	348	-4.57226	-4.1045	0
SRX2405674	Pdx1	Pancreas	NB490	637	-4.57226	-4.1045	0
SRX2416653	Gata2	Placenta	Trophoblast stem cells	188	-4.57226	-4.1045	0
SRX2416685	Smarcad1	Pluripotent stem cell	ES cells	167	-4.57226	-4.1045	0
SRX2437693	Top2a	Blood	Thymus	132	-4.57226	-4.1045	0
SRX246931	Myog	Muscle	C2C12	359	-4.57226	-4.1045	0
SRX2486176	Epitope tags	Pluripotent stem cell	ES cells	117	-4.57226	-4.1045	0
SRX2498788	Rela	Blood	Macrophages	250	-4.57226	-4.1045	0
SRX2498789	Rela	Blood	Macrophages	280	-4.57226	-4.1045	0
SRX2498791	Rela	Blood	Macrophages	254	-4.57226	-4.1045	0
SRX2522396	Stat1	Breast	AT-3	199	-4.57226	-4.1045	0
SRX2522398	Stat1	Breast	AT-3	303	-4.57226	-4.1045	0
SRX2527477	Cbfb	Blood	Naive T cells	281	-4.57226	-4.1045	0
SRX254800	Epitope tags	Pluripotent stem cell	mESCs, differentiated	407	-4.57226	-4.1045	0
SRX254801	Epitope tags	Pluripotent stem cell	mESCs, differentiated	469	-4.57226	-4.1045	0
SRX2564313	Smc1a	Breast	Mammary glands	153	-4.57226	-4.1045	0
SRX2599820	Ep300	Embryonic fibroblast	3T3-L1	217	-4.57226	-4.1045	0
SRX2607715	Mecp2	Neural	Cerebellar granule neurons	129	-4.57226	-4.1045	0
SRX262226	Ezh2	Muscle	C2C12	210	-4.57226	-4.1045	0
SRX262793	Elk1	Embryonic fibroblast	NIH/3T3	284	-4.57226	-4.1045	0
SRX262795	Elk1	Embryonic fibroblast	NIH/3T3	192	-4.57226	-4.1045	0
SRX2638602	Kdm4a	Uterus	Uterus	177	-4.57226	-4.1045	0
SRX2638603	Kdm4a	Uterus	Uterus	176	-4.57226	-4.1045	0
SRX266821	Epitope tags	Pluripotent stem cell	ES cells	142	-4.57226	-4.1045	0
SRX268232	Biotin	Blood	BEko	353	-4.57226	-4.1045	0
SRX2692876	Epitope tags	Embryonic fibroblast	MEF	240	-4.57226	-4.1045	0
SRX2734245	Epitope tags	Pluripotent stem cell	ES cells	408	-4.57226	-4.1045	0
SRX2734248	Epitope tags	Pluripotent stem cell	ES cells	422	-4.57226	-4.1045	0
SRX2767589	Epitope tags	Neural	Medulloblastoma	154	-4.57226	-4.1045	0
SRX2776969	Mtf2	Pluripotent stem cell	ES cells	373	-4.57226	-4.1045	0
SRX2776971	Mtf2	Pluripotent stem cell	ES cells	376	-4.57226	-4.1045	0
SRX2776973	Suz12	Pluripotent stem cell	ES cells	412	-4.57226	-4.1045	0
SRX2776974	Suz12	Pluripotent stem cell	ES cells	415	-4.57226	-4.1045	0
SRX285121	Clock	Liver	Liver	241	-4.57226	-4.1045	0
SRX2880161	Gadd45a	Embryonic fibroblast	MEF	259	-4.57226	-4.1045	0
SRX2900601	Grip1	Blood	Macrophages	377	-4.57226	-4.1045	0
SRX2911514	Tal1	Pluripotent stem cell	mESC derived mesodermal cells	171	-4.57226	-4.1045	0
SRX2957424	Kdm6b	Blood	32D Clone 3	204	-4.57226	-4.1045	0
SRX2982458	Rpa2	Embryonic fibroblast	MEF	121	-4.57226	-4.1045	0
SRX2982474	Rpa2	Embryonic fibroblast	MEF	1136	-4.57226	-4.1045	0
SRX2991447	Irf3	Blood	Macrophages	318	-4.57226	-4.1045	0
SRX2997658	GFP	Embryo	Neural tube	274	-4.57226	-4.1045	0
SRX3038044	Sox2	Pluripotent stem cell	iPS cells	9419	-4.57226	-4.1045	0
SRX305976	Ppara	Unclassified	Unclassified	230	-4.57226	-4.1045	0
SRX305979	Rxra	Unclassified	Unclassified	749	-4.57226	-4.1045	0
SRX305980	Ppara	Unclassified	Unclassified	308	-4.57226	-4.1045	0
SRX3087025	Myc	Unclassified	Unclassified	283	-4.57226	-4.1045	0
SRX3087130	Sox2	Unclassified	Unclassified	1661	-4.57226	-4.1045	0
SRX3100187	Eed	Pluripotent stem cell	ES cells	75	-4.57226	-4.1045	0
SRX310229	Lhx2	Epidermis	Dermal fibroblasts	403	-4.57226	-4.1045	0
SRX3141580	Ctcfl	Embryonic fibroblast	NIH/3T3	7599	-4.57226	-4.1045	0
SRX3151944	Lmnb1	Pluripotent stem cell	ES cells	186	-4.57226	-4.1045	0
SRX3154113	Tbp	Liver	Liver	297	-4.57226	-4.1045	0
SRX3154114	Tbp	Liver	Liver	275	-4.57226	-4.1045	0
SRX317037	Rnf2	Embryo	Embryonic brains	185	-4.57226	-4.1045	0
SRX3176041	Suz12	Pluripotent stem cell	ES cells	156	-4.57226	-4.1045	0
SRX3176046	Ezh2	Pluripotent stem cell	ES cells	204	-4.57226	-4.1045	0
SRX3200439	Cdk9	Pluripotent stem cell	mESC derived haemogenic endothelium	358	-4.57226	-4.1045	0
SRX3227364	Succinyllysine	Embryonic fibroblast	MEF	138	-4.57226	-4.1045	0
SRX3227365	Succinyllysine	Embryonic fibroblast	MEF	146	-4.57226	-4.1045	0
SRX3227373	Succinyllysine	Embryonic fibroblast	MEF	117	-4.57226	-4.1045	0
SRX3242100	Dnmt3a	Neural	Cortex	129	-4.57226	-4.1045	0
SRX3242103	Dnmt3a	Neural	Cortex	139	-4.57226	-4.1045	0
SRX3242109	Dnmt3a	Neural	Hippocampus	179	-4.57226	-4.1045	0
SRX3242110	Dnmt3a	Neural	Hippocampus	157	-4.57226	-4.1045	0
SRX3242111	Dnmt3a	Neural	Hippocampus	141	-4.57226	-4.1045	0
SRX3242112	Dnmt3a	Neural	Hippocampus	170	-4.57226	-4.1045	0
SRX3242117	Dnmt3a	Neural	Hippocampus	335	-4.57226	-4.1045	0
SRX3242145	Dnmt3a	Neural	Visual Cortex	96	-4.57226	-4.1045	0
SRX3242161	Dnmt3a	Neural	Cortex	151	-4.57226	-4.1045	0
SRX3242168	Dnmt3a	Neural	Cortex	122	-4.57226	-4.1045	0
SRX3242172	Dnmt3a	Neural	Cortex	135	-4.57226	-4.1045	0
SRX3284078	Hdac3	Neural	Dorsal root ganglia	225	-4.57226	-4.1045	0
SRX3341237	O-GlcNAc	Pluripotent stem cell	ES cells	260	-4.57226	-4.1045	0
SRX335056	Epitope tags	Pluripotent stem cell	ES cells	324	-4.57226	-4.1045	0
SRX337963	Twist1	Embryo	Embryonic heart	98	-4.57226	-4.1045	0
SRX338029	Runx3	Blood	Natural Killer T-Cells	172	-4.57226	-4.1045	0
SRX3380946	Rel	Blood	Dendritic Cells	188	-4.57226	-4.1045	0
SRX340962	Gata1	Blood	FDCPmix	335	-4.57226	-4.1045	0
SRX344963	Epitope tags	Muscle	C2C12	170	-4.57226	-4.1045	0
SRX344971	Kmt2a	Muscle	C2C12	185	-4.57226	-4.1045	0
SRX3461990	Kdm3b	Blood	Bone Marrow Cells	331	-4.57226	-4.1045	0
SRX3462672	Nfat5	Blood	Macrophages	413	-4.57226	-4.1045	0
SRX3465816	Nfat5	Blood	Macrophages	359	-4.57226	-4.1045	0
SRX355575	Klf4	Pluripotent stem cell	ES cells	263	-4.57226	-4.1045	0
SRX3557041	Nr3c1	Blood	Macrophages	200	-4.57226	-4.1045	0
SRX3595727	Suz12	Pluripotent stem cell	ES cells	313	-4.57226	-4.1045	0
SRX3595740	Suz12	Pluripotent stem cell	ES cells	398	-4.57226	-4.1045	0
SRX366531	Epitope tags	Embryonic fibroblast	NIH/3T3	259	-4.57226	-4.1045	0
SRX366549	Epitope tags	Embryonic fibroblast	NIH/3T3	189	-4.57226	-4.1045	0
SRX366563	Epitope tags	Embryonic fibroblast	NIH/3T3	255	-4.57226	-4.1045	0
SRX3732897	Ash1l	Muscle	C2C12	90	-4.57226	-4.1045	0
SRX3765775	Ezh2	Pluripotent stem cell	ES cells	3594	-4.57226	-4.1045	0
SRX377483	Cebpa	Blood	B cells	403	-4.57226	-4.1045	0
SRX3782587	GFP	Neural	Neural Stem Cells	89	-4.57226	-4.1045	0
SRX3823769	Epitope tags	Pluripotent stem cell	ES cells	133	-4.57226	-4.1045	0
SRX3837089	Cas9	Neural	Neuro-2a	251	-4.57226	-4.1045	0
SRX3837090	Cas9	Neural	Hypothalamus	165	-4.57226	-4.1045	0
SRX3944620	Brd4	Blood	Macrophages	236	-4.57226	-4.1045	0
SRX3962337	Pou5f1	Pluripotent stem cell	ES cells	513	-4.57226	-4.1045	0
SRX4046280	Smad4	Embryo	Embryonic limb	368	-4.57226	-4.1045	0
SRX4047637	Hnf4g	Digestive tract	Small intestinal organoids	199	-4.57226	-4.1045	0
SRX4065594	Sp9	Embryo	Embryonic basal ganglia	1128	-4.57226	-4.1045	0
SRX4083166	Gli2	Embryo	Embryonic stomach	174	-4.57226	-4.1045	0
SRX4104488	Suz12	Pluripotent stem cell	ES cells	332	-4.57226	-4.1045	0
SRX4159252	Trim28	Pluripotent stem cell	ES cells	157	-4.57226	-4.1045	0
SRX4159283	Sox17	Embryonic fibroblast	MEF	81	-4.57226	-4.1045	0
SRX4178817	Dendra2	Pluripotent stem cell	ES cells	278	-4.57226	-4.1045	0
SRX429082	Lmnb1	Neural	Retina	380	-4.57226	-4.1045	0
SRX429083	GFP	Neural	Retina	475	-4.57226	-4.1045	0
SRX4301430	Smarca4	Pluripotent stem cell	mESC derived cardiac cells	194	-4.57226	-4.1045	0
SRX435084	Meis1	Neural	Superior Cervical Ganglion	206	-4.57226	-4.1045	0
SRX4386206	Epitope tags	Pluripotent stem cell	ES cells	369	-4.57226	-4.1045	0
SRX4386207	Epitope tags	Pluripotent stem cell	ES cells	359	-4.57226	-4.1045	0
SRX4394617	Dppa2	Embryonic fibroblast	MEF	303	-4.57226	-4.1045	0
SRX4397576	Pou5f1	Pluripotent stem cell	iPS cells	255	-4.57226	-4.1045	0
SRX4397580	Pou5f1	Pluripotent stem cell	iPS cells	161	-4.57226	-4.1045	0
SRX4496819	Sox3	Pluripotent stem cell	mESC derived glial cells	352	-4.57226	-4.1045	0
SRX4496820	Sox3	Pluripotent stem cell	mESC derived glial cells	350	-4.57226	-4.1045	0
SRX4496821	Sox9	Pluripotent stem cell	mESC derived glial cells	308	-4.57226	-4.1045	0
SRX450332	Rela	Blood	Macrophages	169	-4.57226	-4.1045	0
SRX4597443	Epitope tags	Embryonic fibroblast	MEF	273	-4.57226	-4.1045	0
SRX4615044	Nr3c1	Cardiovascular	Lung endothelial cells	179	-4.57226	-4.1045	0
SRX4618294	Hoxa13	Embryo	Embryonic limb	333	-4.57226	-4.1045	0
SRX4620645	Smarca4	Gonad	Spermatogonia	253	-4.57226	-4.1045	0
SRX4632663	Tbr1	Neural	Cortex	186	-4.57226	-4.1045	0
SRX4665326	Sox2	Embryonic fibroblast	MEF	96	-4.57226	-4.1045	0
SRX4669321	Epitope tags	Embryonic fibroblast	NIH/3T3	91	-4.57226	-4.1045	0
SRX4669323	Epitope tags	Embryonic fibroblast	NIH/3T3	90	-4.57226	-4.1045	0
SRX4669333	Epitope tags	Embryonic fibroblast	NIH/3T3	124	-4.57226	-4.1045	0
SRX477547	Smad3	Pluripotent stem cell	ES cells	275	-4.57226	-4.1045	0
SRX4776570	Men1	Embryonic fibroblast	MEF	166	-4.57226	-4.1045	0
SRX4814131	Bcl11b	Blood	Treg	218	-4.57226	-4.1045	0
SRX4826328	Myc	Embryonic fibroblast	MEF	261	-4.57226	-4.1045	0
SRX483141	Tead2	Breast	Py2T	424	-4.57226	-4.1045	0
SRX4895091	Med26	Blood	CH12	180	-4.57226	-4.1045	0
SRX4921592	Arid1a	Digestive tract	Intestinal spheroid	91	-4.57226	-4.1045	0
SRX4922983	Gckr	Embryo	Embryonic brains	122	-4.57226	-4.1045	0
SRX4952082	Xbp1	Neural	Astrocytes	76	-4.57226	-4.1045	0
SRX495625	Rorc	Blood	Th17 Cells	139	-4.57226	-4.1045	0
SRX495627	Rorc	Blood	Th17 Cells	481	-4.57226	-4.1045	0
SRX498207	Esrrb	Pluripotent stem cell	ZHBTc4	317	-4.57226	-4.1045	0
SRX498210	Esrrb	Pluripotent stem cell	ZHBTc4	331	-4.57226	-4.1045	0
SRX5023745	Sox2	Pluripotent stem cell	ES cells	1186	-4.57226	-4.1045	0
SRX505075	Ets1	Blood	Thymocytes	463	-4.57226	-4.1045	0
SRX5086109	Irf4	Blood	Th2 Cells	242	-4.57226	-4.1045	0
SRX515497	Hsf1	Gonad	Spermatocytes	108	-4.57226	-4.1045	0
SRX520227	Hdac1	Pluripotent stem cell	ES cells	150	-4.57226	-4.1045	0
SRX520479	Rara	Pluripotent stem cell	F9	7989	-4.57226	-4.1045	0
SRX5213389	Cbx2	Embryonic fibroblast	MEF	160	-4.57226	-4.1045	0
SRX5213399	Rnf2	Embryonic fibroblast	MEF	158	-4.57226	-4.1045	0
SRX5375992	Epitope tags	Blood	JE131	416	-4.57226	-4.1045	0
SRX5407518	Epitope tags	Pluripotent stem cell	ES cells	572	-4.57226	-4.1045	0
SRX542622	Epitope tags	Pluripotent stem cell	ES cells	335	-4.57226	-4.1045	0
SRX542625	Epitope tags	Pluripotent stem cell	ES cells	723	-4.57226	-4.1045	0
SRX542627	Epitope tags	Embryonic fibroblast	MEF	299	-4.57226	-4.1045	0
SRX5453242	Biotin	Embryo	Embryonic heart	90	-4.57226	-4.1045	0
SRX5453245	Biotin	Embryo	Embryonic heart	81	-4.57226	-4.1045	0
SRX546226	Kdm4a	Embryonic fibroblast	3T3-L1	276	-4.57226	-4.1045	0
SRX5463217	Suz12	Pluripotent stem cell	ES cells	180	-4.57226	-4.1045	0
SRX5463218	Suz12	Pluripotent stem cell	ES cells	208	-4.57226	-4.1045	0
SRX5463223	Suz12	Pluripotent stem cell	ES cells	88	-4.57226	-4.1045	0
SRX5463231	Mtf2	Pluripotent stem cell	ES cells	147	-4.57226	-4.1045	0
SRX5463251	Suz12	Pluripotent stem cell	ES cells	180	-4.57226	-4.1045	0
SRX5463256	Suz12	Pluripotent stem cell	ES cells	128	-4.57226	-4.1045	0
SRX5463258	Suz12	Pluripotent stem cell	ES cells	183	-4.57226	-4.1045	0
SRX5463259	Suz12	Pluripotent stem cell	ES cells	163	-4.57226	-4.1045	0
SRX5463263	Suz12	Pluripotent stem cell	ES cells	160	-4.57226	-4.1045	0
SRX5463267	Suz12	Pluripotent stem cell	ES cells	173	-4.57226	-4.1045	0
SRX5509031	Mecp2	Embryo	Embryonic brains	139	-4.57226	-4.1045	0
SRX5552552	Lmnb1	Unclassified	Unclassified	299	-4.57226	-4.1045	0
SRX5552556	Lmnb1	Unclassified	Unclassified	305	-4.57226	-4.1045	0
SRX5552560	Lmnb1	Unclassified	Unclassified	345	-4.57226	-4.1045	0
SRX5576965	Foxa1	Prostate	Prostate organoids	212	-4.57226	-4.1045	0
SRX5576968	Ar	Prostate	Prostate organoids	79	-4.57226	-4.1045	0
SRX5576969	Ar	Prostate	Prostate organoids	118	-4.57226	-4.1045	0
SRX5576971	Foxa1	Prostate	Prostate organoids	144	-4.57226	-4.1045	0
SRX5576973	Ar	Prostate	Prostate organoids	124	-4.57226	-4.1045	0
SRX5723674	Ctnnb1	Kidney	mIMCD-3	231	-4.57226	-4.1045	0
SRX5731679	Mecp2	Neural	Frontal cortex	101	-4.57226	-4.1045	0
SRX5785867	Leo1	Pluripotent stem cell	ES cells	189	-4.57226	-4.1045	0
SRX5830404	Suz12	Digestive tract	Intestines	245	-4.57226	-4.1045	0
SRX5830409	Nfkbia	Digestive tract	Intestines	247	-4.57226	-4.1045	0
SRX5850005	Epitope tags	Pluripotent stem cell	ES cells	322	-4.57226	-4.1045	0
SRX5855862	Pou5f1	Pluripotent stem cell	ES cells	87	-4.57226	-4.1045	0
SRX590267	Pou5f1	Pluripotent stem cell	ES cells	244	-4.57226	-4.1045	0
SRX6045650	Ssrp1	Epidermis	Dermal fibroblasts	127	-4.57226	-4.1045	0
SRX6071878	Jarid2	Pluripotent stem cell	ES cells	100	-4.57226	-4.1045	0
SRX6071880	Mtf2	Pluripotent stem cell	ES cells	92	-4.57226	-4.1045	0
SRX6071881	Mtf2	Pluripotent stem cell	ES cells	116	-4.57226	-4.1045	0
SRX6071883	Mtf2	Pluripotent stem cell	ES cells	94	-4.57226	-4.1045	0
SRX6755634	Biotin	Pluripotent stem cell	ES cells	578	-4.57226	-4.1045	0
SRX6755635	Gata6	Pluripotent stem cell	ES cells	358	-4.57226	-4.1045	0
SRX6768035	Rnf2	Pluripotent stem cell	ES cells	296	-4.57226	-4.1045	0
SRX6801296	Pou5f1	Pluripotent stem cell	ES cells	83	-4.57226	-4.1045	0
SRX6801298	Sox2	Pluripotent stem cell	ES cells	102	-4.57226	-4.1045	0
SRX6801300	Nanog	Pluripotent stem cell	ES cells	94	-4.57226	-4.1045	0
SRX680486	Bmi1	Neural	Brain	325	-4.57226	-4.1045	0
SRX6853314	Suz12	Pluripotent stem cell	ES cells	187	-4.57226	-4.1045	0
SRX6903163	Stag1	Blood	Hematopoietic Stem Cells	221	-4.57226	-4.1045	0
SRX6903166	Stag1	Blood	Hematopoietic Stem Cells	230	-4.57226	-4.1045	0
SRX6907631	Mef2a	Neural	Cerebellum	148	-4.57226	-4.1045	0
SRX6907632	Mef2a	Neural	Cerebellum	264	-4.57226	-4.1045	0
SRX6907635	Mef2a	Neural	Cerebellum	141	-4.57226	-4.1045	0
SRX691796	Epitope tags	Neural	Neuro-2a	129	-4.57226	-4.1045	0
SRX691800	Epitope tags	Neural	Neuro-2a	205	-4.57226	-4.1045	0
SRX700316	Mef2d	Neural	Retina	275	-4.57226	-4.1045	0
SRX700332	Mef2d	Neural	Retina	318	-4.57226	-4.1045	0
SRX7066401	Mecp2	Embryo	Embryonic brains	158	-4.57226	-4.1045	0
SRX7066402	Mecp2	Embryo	Embryonic brains	153	-4.57226	-4.1045	0
SRX710452	Clock	Liver	Liver	379	-4.57226	-4.1045	0
SRX7121955	Arid2	Liver	Hepatocytes	150	-4.57226	-4.1045	0
SRX739217	Ar	Prostate	Prostatic Neoplasms	268	-4.57226	-4.1045	0
SRX7423720	Cbx7	Pluripotent stem cell	ES cells	124	-4.57226	-4.1045	0
SRX745822	Nr3c1	Blood	Burst-forming unit erythroids	310	-4.57226	-4.1045	0
SRX747756	Hnrnpl	Pluripotent stem cell	ES cells	441	-4.57226	-4.1045	0
SRX757574	Tal1	Pluripotent stem cell	mESC derived mesodermal cells	451	-4.57226	-4.1045	0
SRX7687354	Tet1	Pluripotent stem cell	ES cells	297	-4.57226	-4.1045	0
SRX7849454	Max	Lung	Lung tumors	182	-4.57226	-4.1045	0
SRX7849455	Mnt	Lung	Lung tumors	116	-4.57226	-4.1045	0
SRX7856758	Sox10	Epidermis	Melanoma	202	-4.57226	-4.1045	0
SRX8002515	Rad21	Gonad	Round spermatids	173	-4.57226	-4.1045	0
SRX823812	Epitope tags	Pluripotent stem cell	ES cells	282	-4.57226	-4.1045	0
SRX823813	Epitope tags	Pluripotent stem cell	ES cells	413	-4.57226	-4.1045	0
SRX823814	Epitope tags	Pluripotent stem cell	EpiLC	350	-4.57226	-4.1045	0
SRX8271820	Tcf12	Breast	Mammary epithelial cells	132	-4.57226	-4.1045	0
SRX8335642	Irf2	Digestive tract	Intestinal stem cells	156	-4.57226	-4.1045	0
SRX968949	Mecp2	Neural	Frontal cortex	242	-4.57226	-4.1045	0
SRX978383	Suz12	Pluripotent stem cell	ES cells	320	-4.57226	-4.1045	0
SRX978385	Suz12	Pluripotent stem cell	ES cells	280	-4.57226	-4.1045	0
SRX978690	Pparg	Adipocyte	Brown adipocytes	494	-4.57226	-4.1045	0
SRX984572	Biotin	Pluripotent stem cell	ES cells	264	-4.57226	-4.1045	0
SRX984580	Gata4	Muscle	Myoblasts	290	-4.57226	-4.1045	0
SRX5463224	Epitope tags	Pluripotent stem cell	ES cells	2205	-4.57018	-4.10261	0.131497
SRX6386413	Arnt	Pluripotent stem cell	ES cells	580	-4.57018	-4.10261	0.131497
SRX1521008	Creb1	Adipocyte	Brown preadipocytes	3461	-4.56416	-4.09669	2.19552
SRX122469	Rela	Blood	Dendritic Cells	2391	-4.55849	-4.09275	2.94554
SRX041280	Stat5a	Blood	Th1 Cells	250	-4.55807	-4.09275	0.11329
SRX1067061	Rnf2	Embryo	Embryonic limb	1013	-4.55807	-4.09275	0.11329
SRX1427023	Nr0b2	Liver	Liver	323	-4.55807	-4.09275	0.11329
SRX2026507	Nkx2-1	Neural	Basal Ganglia	1470	-4.55807	-4.09275	0.11329
SRX247746	Epitope tags	Embryonic fibroblast	3T3-L1	660	-4.55807	-4.09275	0.11329
SRX2511192	Prdm9	Gonad	Testis	931	-4.55807	-4.09275	0.11329
SRX2511193	Prdm9	Gonad	Testis	343	-4.55807	-4.09275	0.11329
SRX254819	Suz12	Pluripotent stem cell	mESCs, differentiated	1229	-4.55807	-4.09275	0.11329
SRX254822	Suz12	Pluripotent stem cell	mESCs, differentiated	1251	-4.55807	-4.09275	0.11329
SRX2612041	Ss18	Pluripotent stem cell	ES cells	1163	-4.55807	-4.09275	0.11329
SRX3130182	Sox2	Pluripotent stem cell	EpiSC	2675	-4.55807	-4.09275	0.11329
SRX3602882	Brd4	Pluripotent stem cell	iPS cells	496	-4.55807	-4.09275	0.11329
SRX4373901	Zfp143	Gonad	Sperm	373	-4.55807	-4.09275	0.11329
SRX4551457	Rest	Pluripotent stem cell	ES cells	2123	-4.55807	-4.09275	0.11329
SRX501737	Epitope tags	Pluripotent stem cell	mESC derived endoodermal cells	21633	-4.55807	-4.09275	0.11329
SRX5578674	Biotin	Pluripotent stem cell	ES cells	280	-4.55807	-4.09275	0.11329
SRX5578676	Biotin	Pluripotent stem cell	ES cells	282	-4.55807	-4.09275	0.11329
SRX5578677	Biotin	Pluripotent stem cell	ES cells	893	-4.55807	-4.09275	0.11329
SRX6060288	Arntl	Liver	Liver	272	-4.55807	-4.09275	0.11329
SRX767516	Eomes	Embryo	Embryonic brains	4483	-4.55807	-4.09275	0.11329
SRX8330885	Pspc1	Pluripotent stem cell	ES cells	504	-4.55807	-4.09275	0.11329
SRX5056007	Kdm1a	Blood	Hematopoietic progenitors	18196	-4.54248	-4.07726	1.33981
SRX6972724	Setd1a	Neural	Prefrontal Cortex	18223	-4.5415	-4.07639	1.6736
SRX515667	Cebpa	Embryonic fibroblast	3T3-L1	10535	-4.54142	-4.07639	2.3012
SRX970836	Rela	Blood	Macrophages	2490	-4.53785	-4.07292	2.41955
SRX7205309	Rnf2	Pluripotent stem cell	ES cells	25364	-4.53735	-4.07252	1.44308
SRX5371694	Sp3	Pluripotent stem cell	ES cells	11703	-4.53442	-4.06969	1.44011
SRX199992	Ctcf	Blood	CD4 CD8 double positive cells	27183	-4.53417	-4.06953	1.76063
SRX5086053	Batf	Blood	Th2 Cells	2602	-4.5331	-4.06856	0.468609
SRX3141578	Ctcf	Embryonic fibroblast	NIH/3T3	21566	-4.53022	-4.06578	1.89234
SRX2564310	Ctcf	Breast	Mammary glands	8199	-4.52229	-4.05795	2.62067
SRX349390	Taf7l	Gonad	Testis	8934	-4.51964	-4.05539	1.61327
SRX5028172	Ncor1	Liver	Liver	32757	-4.51616	-4.05201	1.94481
SRX5426676	Stat5a	Breast	Mammary glands	26836	-4.51487	-4.05082	1.97033
SRX3279733	Epitope tags	Blood	B cells	5237	-4.51324	-4.04928	1.77149
SRX1056338	Fli1	Blood	416B	9798	-4.51241	-4.04855	1.41592
SRX1357124	Kmt2d	Adipocyte	Brown preadipocytes	22305	-4.51201	-4.04825	1.62408
SRX1672030	Nfib	Breast	Mammary glands	38795	-4.50513	-4.04147	1.66511
SRX187189	Batf	Blood	Th0	9308	-4.50157	-4.038	0.585233
SRX3380945	Rel	Blood	Dendritic Cells	3179	-4.49638	-4.03291	2.44848
SRX4301434	Smarca4	Pluripotent stem cell	mESC derived cardiac cells	11562	-4.49182	-4.02845	1.47277
SRX120172	Smc3	Embryonic fibroblast	MEF	12952	-4.48602	-4.02275	2.46689
SRX1975286	Ctcf	Embryo	Embryonic limb	17511	-4.4831	-4.01992	2.16971
SRX7135972	Epitope tags	Unclassified	Unclassified	20396	-4.46988	-4.0068	2.11097
SRX6828264	Ctcfl	Blood	CH12	18248	-4.46945	-4.00647	1.75914
SRX1672823	Runx2	Others	Mesenchymal stem cells	21420	-4.46787	-4.00498	1.5188
SRX5086062	Med12	Blood	Th2 Cells	1627	-4.46162	-3.99883	0.482459
SRX5086088	Ctcf	Blood	Th2 Cells	21380	-4.45329	-3.9906	1.72469
SRX341026	Cebpb	Adipocyte	Brown preadipocytes	12980	-4.45261	-3.99011	2.48046
SRX6828258	Rad21	Blood	CH12	14514	-4.45261	-3.99011	2.48046
SRX2578767	Rad21	Liver	AML12	11715	-4.45136	-3.98912	1.97392
SRX520207	Med1	Embryonic fibroblast	3T3-L1	20960	-4.45136	-3.98912	1.97392
ERX2087274	Rad21	Pluripotent stem cell	ES cells	19687	-4.45133	-3.98912	2.49984
SRX204705	Cebpa	Liver	Liver	12933	-4.45014	-3.98803	2.02506
SRX140384	Ep300	Blood	MEL	36010	-4.44869	-3.98668	1.38955
SRX5926390	Med1	Pluripotent stem cell	ES cells	15791	-4.44746	-3.98554	1.50193
SRX7508563	Rad21	Blood	Pro-B cells	9433	-4.43301	-3.97119	2.18188
SRX5436003	Stag2	Pluripotent stem cell	ES cells	21111	-4.42342	-3.9617	1.78942
SRX5086070	Ctcf	Blood	Th2 Cells	41265	-4.42141	-3.95978	1.52369
SRX5371696	Sp3	Pluripotent stem cell	ES cells	11676	-4.41709	-3.95556	1.41937
SRX3789595	Rad21	Embryonic fibroblast	MEF	14964	-4.40882	-3.94748	2.27052
SRX5858852	Ctcf	Pluripotent stem cell	ES cells	20045	-4.40882	-3.94748	2.27052
SRX3410337	Biotin	Blood	Pre-B cells	6763	-4.40337	-3.94213	1.63057
SRX1815509	Chd4	Blood	B cells	6747	-4.40018	-3.93904	1.57863
SRX547088	Gtf2e2	Liver	Liver	4292	-4.39214	-3.93109	1.98824
SRX3602910	Ctcf	Neural	Retinal Rod Photoreceptor Cells	14348	-4.39068	-3.92973	1.96038
SRX1602645	Kmt2b	Pluripotent stem cell	ES cells	5487	-4.38721	-3.92636	1.72919
SRX7348144	Smc1a	Blood	CD4 CD8 double positive cells	39235	-4.38699	-3.92623	0.825762
SRX2754632	Prdm15	Pluripotent stem cell	ES cells	9646	-4.38356	-3.9229	1.82496
SRX868181	Fgfr1	Pluripotent stem cell	ES cells	6931	-4.37866	-3.9181	1.61209
SRX2527476	Cbfb	Blood	Naive T cells	634	-4.37411	-3.91374	0.272142
SRX092597	Gata2	Blood	G1ME	1798	-4.37382	-3.91374	0.194926
SRX218273	Biotin	Pluripotent stem cell	ES cells	4202	-4.37382	-3.91374	0.194926
SRX2199823	Rnf2	Pluripotent stem cell	ES cells	844	-4.37382	-3.91374	0.194926
SRX2529733	Trim28	Pluripotent stem cell	ES cells	18185	-4.37382	-3.91374	0.194926
SRX352241	Kdm1a	Embryonic fibroblast	3T3-L1	5011	-4.36818	-3.90819	1.84933
SRX5086105	Ctcf	Blood	Th2 Cells	32956	-4.36704	-3.90715	1.64604
SRX2754629	Prdm15	Pluripotent stem cell	ES cells	11839	-4.36573	-3.90594	1.66536
SRX7135976	Epitope tags	Unclassified	Unclassified	10559	-4.35915	-3.89945	2.2892
SRX373166	GFP	Pluripotent stem cell	ES cells	2181	-4.35568	-3.89608	2.41166
SRX3602867	Brd4	Pluripotent stem cell	iPS cells	8963	-4.35557	-3.89607	1.78836
SRX020180	Rxra	Liver	Liver	30892	-4.35423	-3.89492	1.87603
SRX368297	Mcrs1	Pluripotent stem cell	ES cells	6067	-4.35423	-3.89492	1.87603
SRX3380979	Ep300	Blood	Dendritic Cells	2423	-4.35387	-3.89466	2.30521
SRX1881674	Ets1	Blood	B cells	6914	-4.35206	-3.89294	1.49829
SRX423953	Cebpb	Bone	MC3T3-E1	30912	-4.34085	-3.88183	1.61596
SRX1881570	Nr1d1	Liver	Liver	15531	-4.33652	-3.87759	1.80963
SRX1387481	Tet2	Blood	MEL	6624	-4.33313	-3.8743	1.65129
SRX1688361	Creb1	Liver	Hepatocytes	4373	-4.31277	-3.85404	2.46108
SRX520209	Med1	Embryonic fibroblast	3T3-L1	23501	-4.30199	-3.84335	1.85809
SRX2831301	Sumo2	Embryonic fibroblast	MEF	10364	-4.30155	-3.84301	1.84953
SRX208062	Rara	Pluripotent stem cell	ES cells	2144	-4.29785	-3.83998	0.184096
SRX2612050	Nanog	Pluripotent stem cell	ES cells	9275	-4.29785	-3.83998	0.184096
SRX2612053	Nanog	Pluripotent stem cell	ES cells	4261	-4.29785	-3.83998	0.184096
SRX3421652	Stat5a	Blood	Th2 Cells	357	-4.29785	-3.83998	0.184096
SRX5027393	Suz12	Pluripotent stem cell	ES cells	1593	-4.29785	-3.83998	0.184096
SRX5287319	Mecp2	Neural	Olfactory Nerve	32185	-4.29785	-3.83998	0.184096
SRX7653540	Pou5f1	Pluripotent stem cell	ES cells	5634	-4.29785	-3.83998	0.184096
SRX8026860	Klf5	Pancreas	Pancreatic adenocarcinoma	11362	-4.29245	-3.83468	1.74371
SRX4677004	Cbfb	Blood	Lymphoid cells	602	-4.29006	-3.83347	0.245462
SRX547095	Hnf4a	Liver	Liver	26935	-4.29004	-3.83347	1.87689
SRX122455	Spi1	Blood	Dendritic Cells	545	-4.28936	-3.83347	6.50474
SRX4167116	Med1	Pluripotent stem cell	ES cells	19874	-4.28673	-3.83347	1.43086
SRX2486156	GFP	Breast	C127	3533	-4.28321	-3.83347	2.10759
SRX6828287	Ctcf	Blood	CH12	9500	-4.27391	-3.83347	2.04288
SRX1521004	Cebpa	Adipocyte	Brown preadipocytes	12652	-4.27247	-3.83347	1.94048
SRX2599827	Smc1a	Embryonic fibroblast	3T3-L1	11943	-4.27195	-3.83347	2.49553
SRX5951814	Pax6	Pancreas	Alpha TC1	4922	-4.27116	-3.83347	2.00832
SRX499126	Ep300	Pluripotent stem cell	EpiLC	16149	-4.26816	-3.83347	1.76155
SRX2863195	Ctcf	Neural	Cortex	20246	-4.26675	-3.83347	1.97772
DRX011944	Clock	Liver	Liver	383	-4.26492	-3.83347	0.0409103
DRX011945	Clock	Liver	Liver	428	-4.26492	-3.83347	0.0409103
DRX011947	Clock	Liver	Liver	389	-4.26492	-3.83347	0.0409103
DRX011949	Clock	Liver	Liver	410	-4.26492	-3.83347	0.0409103
DRX011950	Clock	Liver	Liver	406	-4.26492	-3.83347	0.0409103
DRX011951	Clock	Liver	Liver	428	-4.26492	-3.83347	0.0409103
DRX011957	Clock	Liver	Liver	397	-4.26492	-3.83347	0.0409103
DRX013322	Sin3a	Pluripotent stem cell	EpiSC	2378	-4.26492	-3.83347	0.0409103
DRX013343	Sin3a	Pluripotent stem cell	ES cells	626	-4.26492	-3.83347	0.0409103
ERX1493877	Mysm1	Unclassified	Unclassified	484	-4.26492	-3.83347	0.0409103
ERX1493885	Mysm1	Unclassified	Unclassified	488	-4.26492	-3.83347	0.0409103
ERX1965632	Pou5f1	Embryo	Embryonic cells	791	-4.26492	-3.83347	0.0409103
ERX1965636	Mycn	Embryo	Embryonic cells	533	-4.26492	-3.83347	0.0409103
ERX2714293	Trim28	Pluripotent stem cell	ES cells	418	-4.26492	-3.83347	0.0409103
ERX2716989	Epitope tags	Pluripotent stem cell	ES cells	326	-4.26492	-3.83347	0.0409103
ERX2789782	Hdac3	Pluripotent stem cell	ES cells	295	-4.26492	-3.83347	0.0409103
SRX018604	Crx	Neural	Retina	553	-4.26492	-3.83347	0.0409103
SRX020959	Brd4	Blood	Macrophages	366	-4.26492	-3.83347	0.0409103
SRX021369	Epitope tags	Pluripotent stem cell	mESC derived neural cells	443	-4.26492	-3.83347	0.0409103
SRX022701	Med12	Embryonic fibroblast	MEF	241	-4.26492	-3.83347	0.0409103
SRX023511	Wdr5	Pluripotent stem cell	ES cells	583	-4.26492	-3.83347	0.0409103
SRX028846	Brd3	Blood	Macrophages	335	-4.26492	-3.83347	0.0409103
SRX028849	Brd3	Blood	Macrophages	307	-4.26492	-3.83347	0.0409103
SRX028980	Bcl6	Blood	Macrophages	297	-4.26492	-3.83347	0.0409103
SRX029143	Myf5	Muscle	Myoblasts	555	-4.26492	-3.83347	0.0409103
SRX030144	Pax3	Muscle	Myoblasts	778	-4.26492	-3.83347	0.0409103
SRX047138	Hdac2	Pluripotent stem cell	ES cells	620	-4.26492	-3.83347	0.0409103
SRX057757	Sox2	Pluripotent stem cell	ZHBTc4	291	-4.26492	-3.83347	0.0409103
SRX066547	GFP	Cardiovascular	Heart	398	-4.26492	-3.83347	0.0409103
SRX087272	Rarg	Pluripotent stem cell	F9	380	-4.26492	-3.83347	0.0409103
SRX099382	Ikzf1	Blood	CD4 CD8 double positive cells	475	-4.26492	-3.83347	0.0409103
SRX1013521	Klf4	Pluripotent stem cell	ES cells	339	-4.26492	-3.83347	0.0409103
SRX101808	Cbx7	Pluripotent stem cell	ES cells	270	-4.26492	-3.83347	0.0409103
SRX1022092	Trim28	Pluripotent stem cell	ES cells	1030	-4.26492	-3.83347	0.0409103
SRX1035389	Meis1	Pluripotent stem cell	mESC derived haematopoietic progenitor	440	-4.26492	-3.83347	0.0409103
SRX104381	Ncaph2	Pluripotent stem cell	ES cells	341	-4.26492	-3.83347	0.0409103
SRX1044127	Ascl1	Others	Tumor	797	-4.26492	-3.83347	0.0409103
SRX1056349	Pou3f1	Pluripotent stem cell	ES cells	602	-4.26492	-3.83347	0.0409103
SRX1063119	Rnf2	Pluripotent stem cell	ES cells	355	-4.26492	-3.83347	0.0409103
SRX107339	Ikzf1	Blood	Thymus	383	-4.26492	-3.83347	0.0409103
SRX107341	Ikzf1	Blood	Thymus	448	-4.26492	-3.83347	0.0409103
SRX1078973	Ezh2	Breast	Mammary glands	256	-4.26492	-3.83347	0.0409103
SRX1091083	Stat5a	Blood	HPC-7	428	-4.26492	-3.83347	0.0409103
SRX110636	Egr2	Blood	Thymocytes	485	-4.26492	-3.83347	0.0409103
SRX1123932	Smarca4	Embryonic fibroblast	MEF	265	-4.26492	-3.83347	0.0409103
SRX112532	Rad51	Gonad	Testis	1207	-4.26492	-3.83347	0.0409103
SRX114725	Pgr	Uterus	Uterus	481	-4.26492	-3.83347	0.0409103
SRX115145	Biotin	Pluripotent stem cell	ES cells	517	-4.26492	-3.83347	0.0409103
SRX1155601	Myt1l	Embryonic fibroblast	MEF	630	-4.26492	-3.83347	0.0409103
SRX1155606	Myt1l	Embryonic fibroblast	MEF	356	-4.26492	-3.83347	0.0409103
SRX1155769	Hsf1	Liver	Liver	571	-4.26492	-3.83347	0.0409103
SRX1158926	Hdac3	Neural	Hippocampus	349	-4.26492	-3.83347	0.0409103
SRX1182323	Sumo1	Blood	Dendritic Cells	248	-4.26492	-3.83347	0.0409103
SRX118380	Dmc1	Gonad	Testis	966	-4.26492	-3.83347	0.0409103
SRX122393	E2f1	Blood	Dendritic Cells	219	-4.26492	-3.83347	0.0409103
SRX122465	Relb	Blood	Dendritic Cells	199	-4.26492	-3.83347	0.0409103
SRX1271841	Sox9	Cardiovascular	Atrioventicular canals	1204	-4.26492	-3.83347	0.0409103
SRX1287948	Mef2c	Blood	B cells	322	-4.26492	-3.83347	0.0409103
SRX130469	Epitope tags	Blood	Hematopoietic Stem Cells	382	-4.26492	-3.83347	0.0409103
SRX1311004	Bmi1	Blood	Th2 Cells	453	-4.26492	-3.83347	0.0409103
SRX1311013	Ezh2	Blood	B cells	481	-4.26492	-3.83347	0.0409103
SRX1357060	Cebpa	Adipocyte	Brown preadipocytes	254	-4.26492	-3.83347	0.0409103
SRX140333	Ep300	Muscle	C2C12	460	-4.26492	-3.83347	0.0409103
SRX144175	Ep300	Muscle	C2C12	461	-4.26492	-3.83347	0.0409103
SRX145068	Gata2	Blood	G1E	608	-4.26492	-3.83347	0.0409103
SRX1451512	Myod1	Embryonic fibroblast	MEF	541	-4.26492	-3.83347	0.0409103
SRX1451513	Myf5	Embryonic fibroblast	MEF	770	-4.26492	-3.83347	0.0409103
SRX1484893	Med12	Blood	HPC-7	1534	-4.26492	-3.83347	0.0409103
SRX1517387	Elob	Pluripotent stem cell	ES cells	372	-4.26492	-3.83347	0.0409103
SRX1517388	Elob	Pluripotent stem cell	ES cells	431	-4.26492	-3.83347	0.0409103
SRX1534187	Cebpa	Liver	Hepatocytes	270	-4.26492	-3.83347	0.0409103
SRX1557250	Smad2	Pluripotent stem cell	P19	345	-4.26492	-3.83347	0.0409103
SRX1557261	Smad2	Pluripotent stem cell	P19	240	-4.26492	-3.83347	0.0409103
SRX1569972	Epitope tags	Pluripotent stem cell	ES cells	421	-4.26492	-3.83347	0.0409103
SRX1569973	Epitope tags	Pluripotent stem cell	ES cells	415	-4.26492	-3.83347	0.0409103
SRX1569974	Epitope tags	Pluripotent stem cell	ES cells	519	-4.26492	-3.83347	0.0409103
SRX1618619	Gli2	Embryonic fibroblast	MEF	306	-4.26492	-3.83347	0.0409103
SRX1618621	Gli2	Embryonic fibroblast	MEF-derived neural cells	326	-4.26492	-3.83347	0.0409103
SRX1632694	Klf6	Neural	Oligodendrocytes	343	-4.26492	-3.83347	0.0409103
SRX1688201	Smarcc1	Pluripotent stem cell	ES cells	503	-4.26492	-3.83347	0.0409103
SRX1688203	Smarcc1	Pluripotent stem cell	ES cells	420	-4.26492	-3.83347	0.0409103
SRX1688204	Baz1a	Pluripotent stem cell	ES cells	542	-4.26492	-3.83347	0.0409103
SRX1688208	Smarca4	Pluripotent stem cell	ES cells	440	-4.26492	-3.83347	0.0409103
SRX1688209	Smarca4	Pluripotent stem cell	ES cells	399	-4.26492	-3.83347	0.0409103
SRX1688246	Phf5a	Pluripotent stem cell	ES cells	443	-4.26492	-3.83347	0.0409103
SRX1688247	Phf5a	Pluripotent stem cell	ES cells	458	-4.26492	-3.83347	0.0409103
SRX1688251	Phrf1	Pluripotent stem cell	ES cells	474	-4.26492	-3.83347	0.0409103
SRX1688255	Ruvbl1	Pluripotent stem cell	ES cells	513	-4.26492	-3.83347	0.0409103
SRX1688256	Ruvbl1	Pluripotent stem cell	ES cells	453	-4.26492	-3.83347	0.0409103
SRX1688257	Ruvbl2	Pluripotent stem cell	ES cells	526	-4.26492	-3.83347	0.0409103
SRX1688264	Smarca5	Pluripotent stem cell	ES cells	510	-4.26492	-3.83347	0.0409103
SRX1688267	Srsf1	Pluripotent stem cell	ES cells	447	-4.26492	-3.83347	0.0409103
SRX1688269	Srsf2	Pluripotent stem cell	ES cells	267	-4.26492	-3.83347	0.0409103
SRX1688271	Med23	Pluripotent stem cell	ES cells	388	-4.26492	-3.83347	0.0409103
SRX1688273	Baz1b	Pluripotent stem cell	ES cells	552	-4.26492	-3.83347	0.0409103
SRX1706945	Lhx3	Pluripotent stem cell	mESCs, differentiated	395	-4.26492	-3.83347	0.0409103
SRX1706952	Lhx3	Pluripotent stem cell	mESCs, differentiated	361	-4.26492	-3.83347	0.0409103
SRX172329	Irf8	Blood	CD4+ T cells	173	-4.26492	-3.83347	0.0409103
SRX172568	Biotin	Pluripotent stem cell	ES cells	375	-4.26492	-3.83347	0.0409103
SRX1733606	Fli1	Blood	Bone Marrow Cells	198	-4.26492	-3.83347	0.0409103
SRX1817464	Tead4	Muscle	C2C12	769	-4.26492	-3.83347	0.0409103
SRX1817467	Tead1	Muscle	C2C12	233	-4.26492	-3.83347	0.0409103
SRX195321	Phf19	Pluripotent stem cell	ES cells	418	-4.26492	-3.83347	0.0409103
SRX1973053	Ldb1	Pancreas	Islets of Langerhans	386	-4.26492	-3.83347	0.0409103
SRX1973367	Gli2	Pluripotent stem cell	ES cells	26278	-4.26492	-3.83347	0.0409103
SRX198048	Tet2	Pluripotent stem cell	ES cells	301	-4.26492	-3.83347	0.0409103
SRX1998454	Irf4	Blood	Th2 Cells	246	-4.26492	-3.83347	0.0409103
SRX2002359	Tet1	Pluripotent stem cell	ES cells	295	-4.26492	-3.83347	0.0409103
SRX2044193	Prdm16	Adipocyte	Brown adipocytes	157	-4.26492	-3.83347	0.0409103
SRX2068819	Cdc73	Pluripotent stem cell	ES cells	340	-4.26492	-3.83347	0.0409103
SRX2068820	Leo1	Pluripotent stem cell	ES cells	377	-4.26492	-3.83347	0.0409103
SRX208056	Pou5f1	Pluripotent stem cell	ES cells	998	-4.26492	-3.83347	0.0409103
SRX213801	Ezh2	Pluripotent stem cell	ES cells	320	-4.26492	-3.83347	0.0409103
SRX216176	Esr1	Breast	Mammary glands	408	-4.26492	-3.83347	0.0409103
SRX2165256	Mbd3	Pluripotent stem cell	ES cells	360	-4.26492	-3.83347	0.0409103
SRX2165259	Mbd2	Pluripotent stem cell	ES cells	368	-4.26492	-3.83347	0.0409103
SRX2165260	Mbd2	Pluripotent stem cell	ES cells	399	-4.26492	-3.83347	0.0409103
SRX2236938	Sox2	Pluripotent stem cell	ES cells	652	-4.26492	-3.83347	0.0409103
SRX228678	Epitope tags	Others	Mesenchymal stem cells	276	-4.26492	-3.83347	0.0409103
SRX2329666	Med26	Pluripotent stem cell	mESC derived neural cells	263	-4.26492	-3.83347	0.0409103
SRX236481	Suz12	Pluripotent stem cell	ES cells	534	-4.26492	-3.83347	0.0409103
SRX2398416	Prdm13	Embryo	Neural tube	378	-4.26492	-3.83347	0.0409103
SRX2417363	Myc	Blood	Macrophages	319	-4.26492	-3.83347	0.0409103
SRX2437691	Top2a	Blood	Thymus	153	-4.26492	-3.83347	0.0409103
SRX2440080	Smc1a	Pluripotent stem cell	ES cells	304	-4.26492	-3.83347	0.0409103
SRX2497453	Ehmt2	Cardiovascular	Cardiomyocytes	121	-4.26492	-3.83347	0.0409103
SRX2497459	Mef2c	Cardiovascular	Cardiomyocytes	101	-4.26492	-3.83347	0.0409103
SRX2510727	Cbx3	Pluripotent stem cell	ES cells	377	-4.26492	-3.83347	0.0409103
SRX2533619	Epitope tags	Pluripotent stem cell	ES cells	2976	-4.26492	-3.83347	0.0409103
SRX2613417	Crebbp	Adipocyte	Brown adipocytes	284	-4.26492	-3.83347	0.0409103
SRX2647489	Stat1	Blood	CD4+ T cells	299	-4.26492	-3.83347	0.0409103
SRX268231	Biotin	Blood	BEko	422	-4.26492	-3.83347	0.0409103
SRX268259	Nr3c1	Breast	7438	418	-4.26492	-3.83347	0.0409103
SRX268264	Esr1	Breast	7438	277	-4.26492	-3.83347	0.0409103
SRX268266	Esr1	Breast	7438	280	-4.26492	-3.83347	0.0409103
SRX2734782	Tcf7l2	Cardiovascular	Heart Ventricles	384	-4.26492	-3.83347	0.0409103
SRX2741851	GFP	Cardiovascular	Cardiomyocytes	244	-4.26492	-3.83347	0.0409103
SRX2741864	GFP	Cardiovascular	Cardiomyocytes	364	-4.26492	-3.83347	0.0409103
SRX2741866	GFP	Cardiovascular	Cardiomyocytes	326	-4.26492	-3.83347	0.0409103
SRX2741868	GFP	Cardiovascular	Cardiomyocytes	333	-4.26492	-3.83347	0.0409103
SRX2761853	Kdm1a	Muscle	C2C12	237	-4.26492	-3.83347	0.0409103
SRX2853351	Foxa1	Liver	Liver	308	-4.26492	-3.83347	0.0409103
SRX2955829	Zfp384	Neural	Neuroepithelial progenitor cell	300	-4.26492	-3.83347	0.0409103
SRX2955831	Zfp384	Neural	Neuroepithelial progenitor cell	319	-4.26492	-3.83347	0.0409103
SRX2982462	Rpa2	Embryonic fibroblast	MEF	1358	-4.26492	-3.83347	0.0409103
SRX2991379	Biotin	Pluripotent stem cell	ES cells	125	-4.26492	-3.83347	0.0409103
SRX3021908	Hdac2	Pluripotent stem cell	mESC derived haemogenic endothelium	360	-4.26492	-3.83347	0.0409103
SRX3067399	Stat3	Blood	CD4+ T cells	329	-4.26492	-3.83347	0.0409103
SRX3087029	Myc	Pluripotent stem cell	ES cells	354	-4.26492	-3.83347	0.0409103
SRX310329	Rest	Pluripotent stem cell	ES cells	504	-4.26492	-3.83347	0.0409103
SRX3176040	Suz12	Pluripotent stem cell	ES cells	175	-4.26492	-3.83347	0.0409103
SRX3179307	Kdm2b	Pluripotent stem cell	iPS cells	107	-4.26492	-3.83347	0.0409103
SRX3203547	Biotin	Liver	AML12	184	-4.26492	-3.83347	0.0409103
SRX3217565	Epitope tags	Muscle	Tibialis anterior muscle	413	-4.26492	-3.83347	0.0409103
SRX3217573	Epitope tags	Muscle	Tibialis anterior muscle	456	-4.26492	-3.83347	0.0409103
SRX3227265	Dlx1	Embryo	Embryonic hypothalamus	253	-4.26492	-3.83347	0.0409103
SRX3241653	Ctcf	Liver	Hepa-1c1c7	282	-4.26492	-3.83347	0.0409103
SRX327701	Dnmt3l	Pluripotent stem cell	ES cells	409	-4.26492	-3.83347	0.0409103
SRX327702	Dnmt3l	Pluripotent stem cell	ES cells	373	-4.26492	-3.83347	0.0409103
SRX3284079	Hdac3	Neural	Dorsal root ganglia	349	-4.26492	-3.83347	0.0409103
SRX328602	Ezh2	Pluripotent stem cell	ES cells	180	-4.26492	-3.83347	0.0409103
SRX3331741	Hif1a	Neural	Prefrontal Cortex	285	-4.26492	-3.83347	0.0409103
SRX333552	Mbd3	Unclassified	Unclassified	252	-4.26492	-3.83347	0.0409103
SRX341766	Kmt2d	Adipocyte	Brown preadipocytes	269	-4.26492	-3.83347	0.0409103
SRX3440416	Sox30	Gonad	Round spermatids	115	-4.26492	-3.83347	0.0409103
SRX3465814	Nfat5	Blood	Macrophages	358	-4.26492	-3.83347	0.0409103
SRX353402	Bcl6	Blood	Th9	104	-4.26492	-3.83347	0.0409103
SRX3549423	Jmjd1c	Neural	Neural Stem Cells	348	-4.26492	-3.83347	0.0409103
SRX3557055	Rela	Blood	Macrophages	219	-4.26492	-3.83347	0.0409103
SRX3595725	Epitope tags	Pluripotent stem cell	ES cells	389	-4.26492	-3.83347	0.0409103
SRX3595726	Epitope tags	Pluripotent stem cell	ES cells	309	-4.26492	-3.83347	0.0409103
SRX3595731	Suz12	Pluripotent stem cell	ES cells	412	-4.26492	-3.83347	0.0409103
SRX3595734	Suz12	Pluripotent stem cell	ES cells	549	-4.26492	-3.83347	0.0409103
SRX3595738	Suz12	Pluripotent stem cell	ES cells	433	-4.26492	-3.83347	0.0409103
SRX366541	Epitope tags	Embryonic fibroblast	NIH/3T3	258	-4.26492	-3.83347	0.0409103
SRX3729467	Mta1	Embryonic fibroblast	NIH/3T3	318	-4.26492	-3.83347	0.0409103
SRX3730217	Bhlhe40	Placenta	Trophoblast stem cells	123	-4.26492	-3.83347	0.0409103
SRX3742042	Pparg	Blood	Macrophages	260	-4.26492	-3.83347	0.0409103
SRX3789583	Smchd1	Embryonic fibroblast	MEF	180	-4.26492	-3.83347	0.0409103
SRX380358	Ep400	Pluripotent stem cell	ES cells	3704	-4.26492	-3.83347	0.0409103
SRX3837085	Cas9	Neural	Hypothalamus	263	-4.26492	-3.83347	0.0409103
SRX3837091	Cas9	Neural	Hypothalamus	297	-4.26492	-3.83347	0.0409103
SRX3855872	Med1	Cardiovascular	Vascular smooth muscle cells	243	-4.26492	-3.83347	0.0409103
SRX388392	Kdm5b	Pluripotent stem cell	ES cells	478	-4.26492	-3.83347	0.0409103
SRX4159250	Trim28	Pluripotent stem cell	ES cells	151	-4.26492	-3.83347	0.0409103
SRX4159254	GFP	Pluripotent stem cell	ES cells	2012	-4.26492	-3.83347	0.0409103
SRX4169564	Nr3c1	Breast	Mammary glands	276	-4.26492	-3.83347	0.0409103
SRX4169599	Stat3	Kidney	Kidney	223	-4.26492	-3.83347	0.0409103
SRX4212050	Hcfc1	Liver	Liver	187	-4.26492	-3.83347	0.0409103
SRX4213878	Lin9	Lung	Lung adenocarcinoma cell line	133	-4.26492	-3.83347	0.0409103
SRX4226119	Epitope tags	Gonad	Testis	564	-4.26492	-3.83347	0.0409103
SRX4373902	Foxa1	Gonad	Sperm	113	-4.26492	-3.83347	0.0409103
SRX437450	Junb	Blood	CD8+ T cells	326	-4.26492	-3.83347	0.0409103
SRX437451	Jund	Blood	CD8+ T cells	349	-4.26492	-3.83347	0.0409103
SRX445332	Smarca5	Neural	Nucleus Accumbens	139	-4.26492	-3.83347	0.0409103
SRX4513890	Gata1	Blood	HPC-7	145	-4.26492	-3.83347	0.0409103
SRX4579168	Epitope tags	Embryonic fibroblast	C3H/10T1/2	495	-4.26492	-3.83347	0.0409103
SRX4579491	Zmynd8	Blood	CH12	162	-4.26492	-3.83347	0.0409103
SRX4677007	Runx1	Blood	Lymphoid cells	306	-4.26492	-3.83347	0.0409103
SRX471838	Bmi1	Gonad	Spermatogonia	442	-4.26492	-3.83347	0.0409103
SRX4735798	Srf	Pluripotent stem cell	iPS cells	357	-4.26492	-3.83347	0.0409103
SRX4735800	Srf	Pluripotent stem cell	iPS cells	374	-4.26492	-3.83347	0.0409103
SRX4980241	Hoxb1	Pluripotent stem cell	ES cells	398	-4.26492	-3.83347	0.0409103
SRX4980243	Rest	Pluripotent stem cell	ES cells	315	-4.26492	-3.83347	0.0409103
SRX5023728	Nanog	Pluripotent stem cell	ES cells	285	-4.26492	-3.83347	0.0409103
SRX5027345	Pcgf3	Pluripotent stem cell	ES cells	339	-4.26492	-3.83347	0.0409103
SRX5247622	Zbtb11	Pluripotent stem cell	ES cells	368	-4.26492	-3.83347	0.0409103
SRX5247623	Zbtb11	Pluripotent stem cell	ES cells	365	-4.26492	-3.83347	0.0409103
SRX5251395	Smad4	Pluripotent stem cell	Embryoid Bodies	497	-4.26492	-3.83347	0.0409103
SRX5252268	Rad21	Pluripotent stem cell	ES cells	360	-4.26492	-3.83347	0.0409103
SRX5252270	Rad21	Pluripotent stem cell	ES cells	346	-4.26492	-3.83347	0.0409103
SRX5252274	Rad21	Pluripotent stem cell	ES cells	304	-4.26492	-3.83347	0.0409103
SRX5349758	Ezh2	Pluripotent stem cell	mESC derived neural cells	174	-4.26492	-3.83347	0.0409103
SRX5360401	Epitope tags	Embryonic fibroblast	MEF	304	-4.26492	-3.83347	0.0409103
SRX5375990	Epitope tags	Blood	JE131	369	-4.26492	-3.83347	0.0409103
SRX546225	Kdm4a	Embryonic fibroblast	3T3-L1	293	-4.26492	-3.83347	0.0409103
SRX5506765	Brd4	Blood	G1E	344	-4.26492	-3.83347	0.0409103
SRX5552535	Lmnb1	Unclassified	Unclassified	363	-4.26492	-3.83347	0.0409103
SRX5552543	Lmnb1	Unclassified	Unclassified	329	-4.26492	-3.83347	0.0409103
SRX5552548	Lmnb1	Unclassified	Unclassified	371	-4.26492	-3.83347	0.0409103
SRX5552553	Lmnb1	Unclassified	Unclassified	336	-4.26492	-3.83347	0.0409103
SRX5576975	Foxa1	Prostate	Prostate organoids	367	-4.26492	-3.83347	0.0409103
SRX5585964	Epitope tags	Adipocyte	Brown adipocytes	220	-4.26492	-3.83347	0.0409103
SRX5796531	Xbp1	Liver	Liver	260	-4.26492	-3.83347	0.0409103
SRX5796532	Xbp1	Liver	Liver	265	-4.26492	-3.83347	0.0409103
SRX5796533	Xbp1	Liver	Liver	265	-4.26492	-3.83347	0.0409103
SRX5796538	Xbp1	Liver	Liver	259	-4.26492	-3.83347	0.0409103
SRX5796539	Xbp1	Liver	Liver	237	-4.26492	-3.83347	0.0409103
SRX5796541	Xbp1	Liver	Liver	254	-4.26492	-3.83347	0.0409103
SRX5796542	Xbp1	Liver	Liver	257	-4.26492	-3.83347	0.0409103
SRX5858858	Smc1a	Pluripotent stem cell	ES cells	286	-4.26492	-3.83347	0.0409103
SRX6071855	Pcgf2	Pluripotent stem cell	ES cells	149	-4.26492	-3.83347	0.0409103
SRX6095547	Vdr	Kidney	Kidney	196	-4.26492	-3.83347	0.0409103
SRX6183178	Raly	Liver	Hepa 1-6	252	-4.26492	-3.83347	0.0409103
SRX6389071	Nr1h4	Liver	Liver organoids	197	-4.26492	-3.83347	0.0409103
SRX6422739	Rnf2	Pluripotent stem cell	ES cells	146	-4.26492	-3.83347	0.0409103
SRX6454765	Med1	Pluripotent stem cell	ES cells	334	-4.26492	-3.83347	0.0409103
SRX647400	Brd4	Embryonic fibroblast	3T3-L1	210	-4.26492	-3.83347	0.0409103
SRX652178	Pwp1	Pluripotent stem cell	ES cells	407	-4.26492	-3.83347	0.0409103
SRX6691033	Smc3	Pluripotent stem cell	ES cells	522	-4.26492	-3.83347	0.0409103
SRX671667	Fosb	Neural	Cortical neuron	303	-4.26492	-3.83347	0.0409103
SRX6768034	Rnf2	Pluripotent stem cell	ES cells	323	-4.26492	-3.83347	0.0409103
SRX6824768	Ahr	Blood	iTreg	350	-4.26492	-3.83347	0.0409103
SRX700322	Mef2d	Neural	Retina	291	-4.26492	-3.83347	0.0409103
SRX700323	Mef2d	Neural	Retina	309	-4.26492	-3.83347	0.0409103
SRX7031669	Pbrm1	Others	OP9	112	-4.26492	-3.83347	0.0409103
SRX7037540	Aebp2	Pluripotent stem cell	ES cells	120	-4.26492	-3.83347	0.0409103
SRX7037543	Aebp2	Pluripotent stem cell	ES cells	117	-4.26492	-3.83347	0.0409103
SRX7107095	Stat5a	Blood	Natural Killer T-Cells	133	-4.26492	-3.83347	0.0409103
SRX7135987	Rad21	Unclassified	Unclassified	375	-4.26492	-3.83347	0.0409103
SRX7135990	Rad21	Unclassified	Unclassified	404	-4.26492	-3.83347	0.0409103
SRX7135998	Rad21	Unclassified	Unclassified	531	-4.26492	-3.83347	0.0409103
SRX7135999	Rad21	Unclassified	Unclassified	368	-4.26492	-3.83347	0.0409103
SRX7502316	Stat5a	Kidney	Kidney	304	-4.26492	-3.83347	0.0409103
SRX7502321	Brd3	Kidney	Kidney	273	-4.26492	-3.83347	0.0409103
SRX7502329	Stat5a	Kidney	Kidney	290	-4.26492	-3.83347	0.0409103
SRX759284	Epitope tags	Neural	Cortical neuron	309	-4.26492	-3.83347	0.0409103
SRX7647800	Ppara	Adipocyte	Brown adipocytes	334	-4.26492	-3.83347	0.0409103
SRX7842810	Zmynd11	Blood	Macrophages	283	-4.26492	-3.83347	0.0409103
SRX7988746	Epitope tags	Pluripotent stem cell	ES cells	709	-4.26492	-3.83347	0.0409103
SRX800019	Med1	Adipocyte	Brown adipocytes	286	-4.26492	-3.83347	0.0409103
SRX823732	Aff3	Embryonic fibroblast	MEF	302	-4.26492	-3.83347	0.0409103
SRX8271859	Tcf12	Breast	Mammary epithelial cells	113	-4.26492	-3.83347	0.0409103
SRX8366193	Xbp1	Liver	Liver	217	-4.26492	-3.83347	0.0409103
SRX8818296	Epitope tags	Pluripotent stem cell	EpiSC	353	-4.26492	-3.83347	0.0409103
SRX894100	Nbn	Blood	B cells	835	-4.26492	-3.83347	0.0409103
SRX897402	Setdb1	Embryonic fibroblast	MEF	177	-4.26492	-3.83347	0.0409103
SRX898972	Myo1c	Embryonic fibroblast	MEF	324	-4.26492	-3.83347	0.0409103
SRX950706	Pou5f1	Pluripotent stem cell	iPS cells	810	-4.26492	-3.83347	0.0409103
SRX978374	Epitope tags	Pluripotent stem cell	ES cells	498	-4.26492	-3.83347	0.0409103
SRX978379	Ep400	Pluripotent stem cell	ES cells	487	-4.26492	-3.83347	0.0409103
SRX984573	Biotin	Pluripotent stem cell	ES cells	587	-4.26492	-3.83347	0.0409103
SRX204704	Cebpa	Liver	Liver	8486	-4.2564	-3.82504	2.36695
SRX4178771	Irf9	Blood	Macrophages	2933	-4.25517	-3.8239	2.86057
SRX2242855	Gabpa	Blood	Macrophages	2289	-4.24836	-3.81718	2.16667
SRX2242856	Gabpa	Blood	Macrophages	2340	-4.23027	-3.79932	2.11711
SRX2636869	Ctcf	Blood	Bone Marrow Cells	10823	-4.23027	-3.79932	2.11711
SRX027442	Dmc1	Gonad	Testis	2934	-4.22915	-3.79932	0.171823
SRX1311029	Men1	Blood	CD4+ T cells	537	-4.22915	-3.79932	0.171823
SRX172330	Jun	Blood	CD4+ T cells	508	-4.22915	-3.79932	0.171823
SRX1733610	Fli1	Blood	Bone Marrow Cells	304	-4.22915	-3.79932	0.171823
SRX1845478	Epitope tags	Pluripotent stem cell	ES cells	1143	-4.22915	-3.79932	0.171823
SRX248285	Tbx3	Pluripotent stem cell	Embryoid Bodies	6041	-4.22915	-3.79932	0.171823
SRX2487346	Lhx2	Neural	Olfactory Nerve	7237	-4.22915	-3.79932	0.171823
SRX2529735	Trim28	Pluripotent stem cell	ES cells	11876	-4.22915	-3.79932	0.171823
SRX340968	Gata2	Blood	FDCPmix	944	-4.22915	-3.79932	0.171823
SRX3424145	Epitope tags	Blood	Th1 Cells	519	-4.22915	-3.79932	0.171823
SRX353779	Myc	Blood	B cells	1080	-4.22915	-3.79932	0.171823
SRX4671046	Epitope tags	Pluripotent stem cell	ES cells	5296	-4.22915	-3.79932	0.171823
SRX837360	Myod1	Pluripotent stem cell	P19	3626	-4.22915	-3.79932	0.171823
SRX7428131	Myc	Lung	Lung tumors	9248	-4.22539	-3.79565	1.74892
SRX195361	Smc3	Embryonic fibroblast	MEF	10175	-4.223	-3.79335	2.25718
SRX188821	Maz	Blood	CH12	12710	-4.21773	-3.78817	1.41479
SRX2599808	Med1	Embryonic fibroblast	3T3-L1	13024	-4.2161	-3.78672	2.39325
SRX556710	Spib	Blood	WEHI-279	2630	-4.2161	-3.78672	2.39325
SRX2755299	Ctcf	Blood	CH12	8711	-4.21023	-3.78094	2.01355
SRX4394622	Dppa2	Embryonic fibroblast	MEF	20960	-4.20645	-3.77725	1.46254
SRX2499761	Satb1	Blood	Scid.adh.2c2	5432	-4.20567	-3.77656	1.95347
SRX5926392	Med24	Pluripotent stem cell	ES cells	14760	-4.20484	-3.77582	1.56482
SRX5951668	Rec8	Gonad	Round spermatids	13592	-4.19053	-3.7616	1.4875
SRX187234	Irf4	Blood	Th17 Cells	18719	-4.1892	-3.76036	0.685849
SRX5251398	Foxh1	Pluripotent stem cell	Embryoid Bodies	12225	-4.18638	-3.75763	1.49962
SRX7895561	Nfib	Neural	Cerebellum neural progenitors	19048	-4.1832	-3.75454	1.73676
SRX265328	Nr3c1	Liver	Liver	20671	-4.17469	-3.74612	2.12734
SRX2773925	Jund	Blood	Th17 Cells	3491	-4.17081	-3.74233	0.536045
SRX1831945	Rybp	Pluripotent stem cell	ES cells	662	-4.17006	-3.74203	0.157797
SRX185713	Irf4	Blood	Th0	516	-4.17006	-3.74203	0.157797
SRX282666	Tal1	Pluripotent stem cell	mESC derived mesodermal cells	2259	-4.17006	-3.74203	0.157797
SRX700335	Mef2d	Neural	Retina	1852	-4.17006	-3.74203	0.157797
SRX8082197	Dpf3	Muscle	C2C12	265	-4.17006	-3.74203	0.157797
SRX685919	Zic1	Neural	Cerebellum	15222	-4.16515	-3.73721	1.45269
SRX5028183	Ppara	Liver	Liver	23841	-4.16263	-3.73477	1.88817
SRX1486518	Myc	Liver	Liver tumors	8135	-4.16078	-3.7331	1.56718
SRX4167119	Med12	Pluripotent stem cell	ES cells	10764	-4.16078	-3.7331	1.56718
SRX3380987	Stat1	Blood	Dendritic Cells	1792	-4.16004	-3.73245	2.67553
SRX1583881	Irf8	Blood	Macrophages	2208	-4.15949	-3.73199	2.65099
SRX2755298	Ctcf	Blood	CH12	6941	-4.15917	-3.73176	2.08219
SRX194534	Ep300	Pluripotent stem cell	ES cells	3656	-4.1586	-3.7316	0.225007
SRX1998463	Irf4	Blood	Th2 Cells	1243	-4.1586	-3.7316	0.225007
SRX6824765	Ahr	Blood	iTreg	856	-4.1586	-3.7316	0.225007
SRX3946275	Smc3	Muscle	C2C12	11490	-4.15847	-3.7316	2.0695
SRX5247633	Epitope tags	Pluripotent stem cell	ES cells	7389	-4.15847	-3.7316	2.0695
SRX6828280	Rad21	Blood	CH12	16686	-4.15847	-3.7316	2.0695
SRX2172647	Ctcf	Neural	Retina	14595	-4.15437	-3.72759	1.92057
SRX187240	Irf4	Blood	Th17 Cells	18457	-4.15031	-3.7241	0.700464
SRX5926389	Med1	Pluripotent stem cell	ES cells	11619	-4.14996	-3.7241	1.55359
SRX5028170	Ncor1	Liver	Liver	32673	-4.14824	-3.7241	1.95668
SRX6608073	Bhlhe40	Blood	Macrophages	4172	-4.14779	-3.7241	1.94616
SRX4167117	Med12	Pluripotent stem cell	ES cells	13854	-4.14736	-3.7241	1.44955
SRX4096933	Ctcf	Pluripotent stem cell	ES cells	14425	-4.14445	-3.7241	1.99717
SRX5436004	Smc1a	Pluripotent stem cell	ES cells	11521	-4.14269	-3.7241	2.20916
ERX1965633	Pou5f1	Embryo	Embryonic cells	1218	-4.14065	-3.7241	0.0736386
ERX2242378	Bcl11a	Unclassified	Unclassified	142	-4.14065	-3.7241	0.0736386
ERX2604523	Chd4	Pluripotent stem cell	ES cells	525	-4.14065	-3.7241	0.0736386
ERX3764085	Chd4	Pluripotent stem cell	ES cells	151	-4.14065	-3.7241	0.0736386
SRX003847	Ezh2	Pluripotent stem cell	ES cells	543	-4.14065	-3.7241	0.0736386
SRX016827	Epitope tags	Pluripotent stem cell	ES cells	362	-4.14065	-3.7241	0.0736386
SRX026292	Ezh2	Pluripotent stem cell	ES cells	516	-4.14065	-3.7241	0.0736386
SRX028555	Cdx2	Digestive tract	Intestinal villus	340	-4.14065	-3.7241	0.0736386
SRX055107	Epitope tags	Pluripotent stem cell	ES cells	465	-4.14065	-3.7241	0.0736386
SRX1041626	Gata6	Embryo	XEN cells	230	-4.14065	-3.7241	0.0736386
SRX106015	Hells	Embryonic fibroblast	MEF	286	-4.14065	-3.7241	0.0736386
SRX109473	Bmi1	Neural	Glioma	885	-4.14065	-3.7241	0.0736386
SRX121226	Suz12	Pluripotent stem cell	mESC derived neural cells	2142	-4.14065	-3.7241	0.0736386
SRX121227	Suz12	Pluripotent stem cell	mESC derived neural cells	1937	-4.14065	-3.7241	0.0736386
SRX121677	Cux2	Liver	Liver	978	-4.14065	-3.7241	0.0736386
SRX122396	E2f4	Blood	Dendritic Cells	382	-4.14065	-3.7241	0.0736386
SRX122476	Stat3	Blood	Dendritic Cells	240	-4.14065	-3.7241	0.0736386
SRX1311001	Men1	Blood	Th1 Cells	302	-4.14065	-3.7241	0.0736386
SRX1311021	Ezh2	Pluripotent stem cell	ES cells	386	-4.14065	-3.7241	0.0736386
SRX1311031	Ezh2	Blood	Th2 Cells	1637	-4.14065	-3.7241	0.0736386
SRX1441665	Stat2	Blood	B cells	134	-4.14065	-3.7241	0.0736386
SRX1460831	Rela	Unclassified	Unclassified	329	-4.14065	-3.7241	0.0736386
SRX1495349	Smarca4	Cardiovascular	Heart	4149	-4.14065	-3.7241	0.0736386
SRX1500053	Ctcf	Embryonic fibroblast	MEF	6072	-4.14065	-3.7241	0.0736386
SRX153152	Epitope tags	Gonad	Epididymis	146	-4.14065	-3.7241	0.0736386
SRX1553882	Myc	Pancreas	Pancreas	281	-4.14065	-3.7241	0.0736386
SRX1556083	Trim28	Pluripotent stem cell	ES cells	3506	-4.14065	-3.7241	0.0736386
SRX1599076	Morc3	Pluripotent stem cell	ES cells	253	-4.14065	-3.7241	0.0736386
SRX1642497	Epitope tags	Blood	Acute Myeloid Leukemia	1031	-4.14065	-3.7241	0.0736386
SRX1650052	Srebf1	Blood	Macrophages	357	-4.14065	-3.7241	0.0736386
SRX1775984	Tlx1	Spleen	Embryonic spleens	722	-4.14065	-3.7241	0.0736386
SRX187237	Irf4	Blood	Th17 Cells	533	-4.14065	-3.7241	0.0736386
SRX1885944	Yap1	Liver	Liver	736	-4.14065	-3.7241	0.0736386
SRX2007465	Chd4	Pluripotent stem cell	ES cells	528	-4.14065	-3.7241	0.0736386
SRX2060974	Stat3	Blood	Macrophages	255	-4.14065	-3.7241	0.0736386
SRX2088109	Stat5a	Breast	Mammary glands	396	-4.14065	-3.7241	0.0736386
SRX214076	Sox17	Pluripotent stem cell	ES cells	889	-4.14065	-3.7241	0.0736386
SRX2182975	Pax7	Neural	AtT-20	190	-4.14065	-3.7241	0.0736386
SRX2236910	Pou5f1	Pluripotent stem cell	ES cells	442	-4.14065	-3.7241	0.0736386
SRX2236928	Smarca4	Pluripotent stem cell	ES cells	175	-4.14065	-3.7241	0.0736386
SRX2245728	Med1	Pluripotent stem cell	ES cells	281	-4.14065	-3.7241	0.0736386
SRX2353880	Cbx7	Pluripotent stem cell	ES cells	199	-4.14065	-3.7241	0.0736386
SRX2353885	Rnf2	Pluripotent stem cell	mESC derived neural cells	626	-4.14065	-3.7241	0.0736386
SRX2394880	Acss2	Neural	Hippocampus	139	-4.14065	-3.7241	0.0736386
SRX2432177	Lmx1b	Embryo	Embryonic limb	219	-4.14065	-3.7241	0.0736386
SRX2436364	Pparg	Adipocyte	Brown adipocytes	1037	-4.14065	-3.7241	0.0736386
SRX2437700	Top1	Blood	Thymus	121	-4.14065	-3.7241	0.0736386
SRX2440040	Smc1a	Pluripotent stem cell	EpiSC	271	-4.14065	-3.7241	0.0736386
SRX247303	Atf4	Epidermis	Dermal fibroblasts	569	-4.14065	-3.7241	0.0736386
SRX2499715	Spi1	Blood	Scid.adh.2c2	1008	-4.14065	-3.7241	0.0736386
SRX2500402	Top2b	Neural	Cerebellar granule neurons	166	-4.14065	-3.7241	0.0736386
SRX2523721	Kdm2b	Pluripotent stem cell	iPS cells	166	-4.14065	-3.7241	0.0736386
SRX2647473	Stat1	Blood	CD4+ T cells	283	-4.14065	-3.7241	0.0736386
SRX2649455	Nelfa	Liver	Liver	329	-4.14065	-3.7241	0.0736386
SRX2796986	Erf	Prostate	Prostate organoids	89	-4.14065	-3.7241	0.0736386
SRX2832616	Tead1	Neural	Nerve tumor cells	446	-4.14065	-3.7241	0.0736386
SRX3087018	Pou5f1	Unclassified	Unclassified	453	-4.14065	-3.7241	0.0736386
SRX3154110	Tbp	Liver	Liver	349	-4.14065	-3.7241	0.0736386
SRX3229107	Hoxc10	Embryo	Embryonic limb	269	-4.14065	-3.7241	0.0736386
SRX323571	Pou3f2	Embryonic fibroblast	MEF	352	-4.14065	-3.7241	0.0736386
SRX3255074	Ezh2	Pluripotent stem cell	ES cells	511	-4.14065	-3.7241	0.0736386
SRX3255075	Ezh2	Pluripotent stem cell	ES cells	169	-4.14065	-3.7241	0.0736386
SRX326212	Rad21	Neural	Astrocytes	870	-4.14065	-3.7241	0.0736386
SRX3324136	Stat4	Blood	Natural Killer T-Cells	129	-4.14065	-3.7241	0.0736386
SRX3699469	Arntl	Kidney	Kidney	171	-4.14065	-3.7241	0.0736386
SRX3699475	Arntl	Cardiovascular	Heart	198	-4.14065	-3.7241	0.0736386
SRX3721370	Epitope tags	Pluripotent stem cell	ES cells	198	-4.14065	-3.7241	0.0736386
SRX3730252	Mef2d	Placenta	Trophoblast stem cells	242	-4.14065	-3.7241	0.0736386
SRX3825669	Hdac1	Pluripotent stem cell	ES cells	161	-4.14065	-3.7241	0.0736386
SRX3944621	Brd4	Blood	Macrophages	212	-4.14065	-3.7241	0.0736386
SRX4017942	Sox2	Pluripotent stem cell	ES cells	791	-4.14065	-3.7241	0.0736386
SRX4158595	Esrrb	Pluripotent stem cell	ES cells	227	-4.14065	-3.7241	0.0736386
SRX4169603	Nr3c1	Kidney	Kidney	331	-4.14065	-3.7241	0.0736386
SRX4192957	Epitope tags	Blood	38B9	305	-4.14065	-3.7241	0.0736386
SRX437445	Batf	Blood	CD8+ T cells	328	-4.14065	-3.7241	0.0736386
SRX4579500	Zmynd8	Blood	B cells	235	-4.14065	-3.7241	0.0736386
SRX4669308	Epitope tags	Embryonic fibroblast	NIH/3T3	152	-4.14065	-3.7241	0.0736386
SRX4669320	Epitope tags	Embryonic fibroblast	NIH/3T3	135	-4.14065	-3.7241	0.0736386
SRX467209	Klf6	Liver	Carcinoma, Hepatocellular	1221	-4.14065	-3.7241	0.0736386
SRX471837	Rnf2	Gonad	Spermatogonia	691	-4.14065	-3.7241	0.0736386
SRX485444	Ptf1a	Embryo	Neural tube	449	-4.14065	-3.7241	0.0736386
SRX5023750	Sox2	Pluripotent stem cell	ES cells	385	-4.14065	-3.7241	0.0736386
SRX5086060	Batf	Blood	Th2 Cells	299	-4.14065	-3.7241	0.0736386
SRX527842	Epitope tags	Pluripotent stem cell	ES cells	262	-4.14065	-3.7241	0.0736386
SRX5396202	Irf4	Blood	Lymph Nodes	147	-4.14065	-3.7241	0.0736386
SRX5494940	Epitope tags	Pluripotent stem cell	ES cells	276	-4.14065	-3.7241	0.0736386
SRX6071843	Suz12	Pluripotent stem cell	ES cells	173	-4.14065	-3.7241	0.0736386
SRX6071882	Mtf2	Pluripotent stem cell	ES cells	266	-4.14065	-3.7241	0.0736386
SRX6095574	Vdr	Others	Parathyroid	314	-4.14065	-3.7241	0.0736386
SRX6422724	Pcgf2	Pluripotent stem cell	ES cells	186	-4.14065	-3.7241	0.0736386
SRX647910	Epitope tags	Pluripotent stem cell	ES cells	2054	-4.14065	-3.7241	0.0736386
SRX6489505	Smarca4	Pluripotent stem cell	ES cells	137	-4.14065	-3.7241	0.0736386
SRX6927325	Jun	Blood	CD4+ T cells	460	-4.14065	-3.7241	0.0736386
SRX7423722	Jarid2	Pluripotent stem cell	ES cells	166	-4.14065	-3.7241	0.0736386
SRX7423727	Rybp	Pluripotent stem cell	ES cells	161	-4.14065	-3.7241	0.0736386
SRX7423735	Jarid2	Pluripotent stem cell	ES cells	181	-4.14065	-3.7241	0.0736386
SRX759290	Kdm1a	Neural	Cortical neuron	470	-4.14065	-3.7241	0.0736386
SRX7627564	Rest	Neural	Hippocampus	300	-4.14065	-3.7241	0.0736386
SRX7919639	Naca	Bone	MC3T3-E1	515	-4.14065	-3.7241	0.0736386
SRX7951804	Stat5a	Liver	Liver	375	-4.14065	-3.7241	0.0736386
SRX8271821	Tcf12	Breast	Mammary epithelial cells	107	-4.14065	-3.7241	0.0736386
SRX8688380	Ybx1	Blood	Ba/F3	210	-4.14065	-3.7241	0.0736386
SRX950721	Epitope tags	Pluripotent stem cell	ES cells	305	-4.14065	-3.7241	0.0736386
SRX970840	Rela	Blood	Macrophages	341	-4.14065	-3.7241	0.0736386
SRX977365	Epitope tags	Embryonic fibroblast	MEF	666	-4.14065	-3.7241	0.0736386
SRX977544	GFP	Embryo	Embryonic brains	288	-4.14065	-3.7241	0.0736386
SRX978373	Epitope tags	Pluripotent stem cell	ES cells	572	-4.14065	-3.7241	0.0736386
SRX978687	Smarca4	Adipocyte	Brown adipocytes	323	-4.14065	-3.7241	0.0736386
SRX994725	Nr1d1	Liver	Liver	295	-4.14065	-3.7241	0.0736386
SRX4801709	Bcl11b	Blood	Treg	616	-4.13697	-3.72051	0.291486
SRX7348146	Smc1a	Blood	CD4 CD8 double positive cells	36169	-4.13683	-3.72046	0.832771
SRX7481988	Rad21	Blood	Pro-B cells	8325	-4.12871	-3.71242	2.45462
SRX805963	Stat2	Blood	Macrophages	3672	-4.12414	-3.70929	2.33189
SRX018109	Gata3	Blood	T cells	309	-4.12401	-3.70929	0.141613
SRX021893	Tcf3	Blood	T cells	969	-4.12401	-3.70929	0.141613
SRX079888	Gata1	Embryo	Embryonic erythroblasts	2231	-4.12401	-3.70929	0.141613
SRX2511198	Prdm9	Gonad	Testis	997	-4.12401	-3.70929	0.141613
SRX2612039	Ss18	Pluripotent stem cell	ES cells	1755	-4.12401	-3.70929	0.141613
SRX266819	Epitope tags	Pluripotent stem cell	ES cells	1754	-4.12401	-3.70929	0.141613
SRX3014485	Gata2	Embryonic fibroblast	C3H/10T1/2	513	-4.12401	-3.70929	0.141613
SRX316311	GFP	Pluripotent stem cell	ES cells	707	-4.12401	-3.70929	0.141613
SRX316312	GFP	Pluripotent stem cell	ES cells	637	-4.12401	-3.70929	0.141613
SRX344969	Men1	Muscle	C2C12	481	-4.12401	-3.70929	0.141613
SRX4554102	Sox9	Embryonic fibroblast	3T3-L1	249	-4.12401	-3.70929	0.141613
SRX5292048	Epitope tags	Others	AlphaT3-1	895	-4.12401	-3.70929	0.141613
SRX5463216	Suz12	Pluripotent stem cell	ES cells	1139	-4.12401	-3.70929	0.141613
SRX5653915	Hnrnpk	Pluripotent stem cell	ES cells	445	-4.12401	-3.70929	0.141613
SRX6095509	Vdr	Kidney	Kidney	506	-4.12401	-3.70929	0.141613
SRX657143	Med1	Embryonic fibroblast	MEF	389	-4.12401	-3.70929	0.141613
SRX7367409	Hdac1	Embryo	Embryonic limb	263	-4.12401	-3.70929	0.141613
SRX3146375	Epitope tags	Bone	Sarcoma cell line	4390	-4.12334	-3.70879	0.262995
SRX5236060	Epitope tags	Bone	Sarcoma cell line	4389	-4.12334	-3.70879	0.262995
SRX3845111	Mef2c	Embryonic fibroblast	MEF	12994	-4.11013	-3.69567	1.86858
SRX5358482	Runx1	Blood	Pro-B cells	23840	-4.10524	-3.6919	1.17659
SRX1585633	Foxf1	Lung	Lung	53762	-4.10384	-3.6919	1.31785
SRX029864	Sin3a	Pluripotent stem cell	ES cells	1190	-4.09644	-3.6919	0.122731
SRX1017450	Rxra	Pluripotent stem cell	P19	508	-4.09644	-3.6919	0.122731
SRX1078986	Ezh2	Breast	Mammary glands	422	-4.09644	-3.6919	0.122731
SRX110453	Epitope tags	Embryonic fibroblast	3T3-L1	764	-4.09644	-3.6919	0.122731
SRX1500000	Stag1	Embryonic fibroblast	MEF	3677	-4.09644	-3.6919	0.122731
SRX1529427	Rybp	Pluripotent stem cell	ES cells	388	-4.09644	-3.6919	0.122731
SRX213794	Biotin	Pluripotent stem cell	ES cells	812	-4.09644	-3.6919	0.122731
SRX2187103	Duxbl1	Muscle	C2C12	643	-4.09644	-3.6919	0.122731
SRX2236941	Sox2	Pluripotent stem cell	ES cells	775	-4.09644	-3.6919	0.122731
SRX2251411	Rorc	Blood	Thymocytes	199	-4.09644	-3.6919	0.122731
SRX2441340	Pou5f1	Pluripotent stem cell	ES cells	894	-4.09644	-3.6919	0.122731
SRX2441341	Pou5f1	Pluripotent stem cell	ES cells	1207	-4.09644	-3.6919	0.122731
SRX316698	Srebf1	Liver	Liver	598	-4.09644	-3.6919	0.122731
SRX3457351	Fam208a	Pluripotent stem cell	ES cells	570	-4.09644	-3.6919	0.122731
SRX348393	Ezh2	Pluripotent stem cell	ES cells	463	-4.09644	-3.6919	0.122731
SRX3666129	Epitope tags	Pluripotent stem cell	ES cells	487	-4.09644	-3.6919	0.122731
SRX3753601	Smc3	Blood	B cells	427	-4.09644	-3.6919	0.122731
SRX3858817	Bmi1	Epidermis	Epidermal progenitor cells	1688	-4.09644	-3.6919	0.122731
SRX4618296	Hoxa13	Embryo	Embryonic limb	35464	-4.09644	-3.6919	0.122731
SRX4826327	Myc	Embryonic fibroblast	MEF	293	-4.09644	-3.6919	0.122731
SRX5252511	Gtf3c1	Embryonic fibroblast	MEF	8282	-4.09644	-3.6919	0.122731
SRX5298251	Arntl	Embryonic fibroblast	MEF	250	-4.09644	-3.6919	0.122731
SRX6706331	Cbx7	Pluripotent stem cell	ES cells	839	-4.09644	-3.6919	0.122731
SRX671678	Fosb	Neural	Cortical neuron	1306	-4.09644	-3.6919	0.122731
SRX688941	Foxl2	Gonad	Preantral follicles	799	-4.09644	-3.6919	0.122731
SRX7423749	Rybp	Pluripotent stem cell	ES cells	273	-4.09644	-3.6919	0.122731
SRX7529877	Rnf2	Pluripotent stem cell	ES cells	391	-4.09644	-3.6919	0.122731
SRX7810879	Dnmt3b	Breast	4T1	779	-4.09644	-3.6919	0.122731
SRX8330922	Utp3	Pluripotent stem cell	ES cells	487	-4.09644	-3.6919	0.122731
SRX8428839	Nanog	Pluripotent stem cell	ES cells	914	-4.09644	-3.6919	0.122731
SRX856958	Rnf2	Digestive tract	Intestinal crypt	410	-4.09644	-3.6919	0.122731
ERX149451	Foxa2	Pluripotent stem cell	mESC derived endoodermal cells	538	-4.09641	-3.6919	0.100416
ERX1822879	Sox2	Pluripotent stem cell	EpiSC	1911	-4.09641	-3.6919	0.100416
ERX2244656	Pou5f1	Pluripotent stem cell	ES cells	553	-4.09641	-3.6919	0.100416
ERX2789783	Hdac3	Pluripotent stem cell	ES cells	367	-4.09641	-3.6919	0.100416
SRX084805	Epitope tags	Pluripotent stem cell	mESC derived neural cells	4206	-4.09641	-3.6919	0.100416
SRX1078970	Ezh1	Breast	Mammary glands	454	-4.09641	-3.6919	0.100416
SRX1078992	Stat5a	Breast	Mammary glands	580	-4.09641	-3.6919	0.100416
SRX1155618	Myt1l	Embryonic fibroblast	MEF	505	-4.09641	-3.6919	0.100416
SRX1162499	Tbx21	Blood	iTreg	459	-4.09641	-3.6919	0.100416
SRX1452679	Dmc1	Gonad	Testis	4762	-4.09641	-3.6919	0.100416
SRX1486515	Myc	Liver	Liver	725	-4.09641	-3.6919	0.100416
SRX1500015	Rad21	Embryonic fibroblast	MEF	2125	-4.09641	-3.6919	0.100416
SRX153151	Epitope tags	Gonad	Epididymis	181	-4.09641	-3.6919	0.100416
SRX1688202	Smarcc1	Pluripotent stem cell	ES cells	446	-4.09641	-3.6919	0.100416
SRX2200548	Bach1	Blood	Pro-B cells	218	-4.09641	-3.6919	0.100416
SRX2440055	Grhl2	Pluripotent stem cell	EpiSC	446	-4.09641	-3.6919	0.100416
SRX2441339	Pou5f1	Pluripotent stem cell	ES cells	645	-4.09641	-3.6919	0.100416
SRX2499716	Spi1	Blood	Scid.adh.2c2	423	-4.09641	-3.6919	0.100416
SRX2511191	Prdm9	Gonad	Testis	382	-4.09641	-3.6919	0.100416
SRX2523713	Kdm2b	Pluripotent stem cell	iPS cells	170	-4.09641	-3.6919	0.100416
SRX266823	Myc	Pluripotent stem cell	ES cells	903	-4.09641	-3.6919	0.100416
SRX2692875	Epitope tags	Embryonic fibroblast	MEF	172	-4.09641	-3.6919	0.100416
SRX2692877	Epitope tags	Embryonic fibroblast	MEF	189	-4.09641	-3.6919	0.100416
SRX2741811	Ezh2	Blood	Erythroid Cells	266	-4.09641	-3.6919	0.100416
SRX286397	Hnf4a	Kidney	Kidney	783	-4.09641	-3.6919	0.100416
SRX3014481	Gata2	Embryonic fibroblast	3T3-L1	472	-4.09641	-3.6919	0.100416
SRX319551	Dmap1	Pluripotent stem cell	ES cells	224	-4.09641	-3.6919	0.100416
SRX3196473	Pou5f1	Embryonic fibroblast	MEF	548	-4.09641	-3.6919	0.100416
SRX3342616	Srf	Liver	Hepatoblasts	530	-4.09641	-3.6919	0.100416
SRX3424224	Epitope tags	Pluripotent stem cell	mESC derived neural cells	767	-4.09641	-3.6919	0.100416
SRX3506041	Eed	Pluripotent stem cell	ES cells	366	-4.09641	-3.6919	0.100416
SRX3544070	Dmc1	Gonad	Testis	7448	-4.09641	-3.6919	0.100416
SRX3593611	Tfam	Embryonic fibroblast	MEF	226	-4.09641	-3.6919	0.100416
SRX3600774	Ctcf	Blood	Pre-B cells	226	-4.09641	-3.6919	0.100416
SRX3601923	Glyr1	Blood	Macrophages	125	-4.09641	-3.6919	0.100416
SRX366533	Epitope tags	Embryonic fibroblast	NIH/3T3	982	-4.09641	-3.6919	0.100416
SRX381493	Suz12	Pluripotent stem cell	ES cells	666	-4.09641	-3.6919	0.100416
SRX3825667	Hdac1	Pluripotent stem cell	ES cells	207	-4.09641	-3.6919	0.100416
SRX3858836	Rnf2	Epidermis	Epidermal progenitor cells	1313	-4.09641	-3.6919	0.100416
SRX3979863	Klf4	Pluripotent stem cell	ES cells	457	-4.09641	-3.6919	0.100416
SRX4298474	Gata4	Pluripotent stem cell	mESC derived endoodermal cells	1483	-4.09641	-3.6919	0.100416
SRX4338251	Suz12	Pluripotent stem cell	ES cells	469	-4.09641	-3.6919	0.100416
SRX4504687	Lef1	Epidermis	Keratinocytes	636	-4.09641	-3.6919	0.100416
SRX4513889	Kat8	Blood	HPC-7	158	-4.09641	-3.6919	0.100416
SRX4559411	Foxp1	Breast	Mammary epithelial cells	439	-4.09641	-3.6919	0.100416
SRX4623956	Suz12	Neural	Oligodendrocytes	6371	-4.09641	-3.6919	0.100416
SRX4623957	Suz12	Neural	Oligodendrocytes	14762	-4.09641	-3.6919	0.100416
SRX4623959	Suz12	Neural	Oligodendrocytes	9673	-4.09641	-3.6919	0.100416
SRX475801	Atf3	Blood	Macrophages	4263	-4.09641	-3.6919	0.100416
SRX475806	Atf3	Blood	Macrophages	1467	-4.09641	-3.6919	0.100416
SRX4791025	Sox4	Epidermis	Keratinocytes	435	-4.09641	-3.6919	0.100416
SRX4887840	Epitope tags	Pluripotent stem cell	ES cells	426	-4.09641	-3.6919	0.100416
SRX5001426	Yy1	Pluripotent stem cell	ES cells	442	-4.09641	-3.6919	0.100416
SRX5006201	Suz12	Spleen	Spleen	197	-4.09641	-3.6919	0.100416
SRX5028165	Gps2	Liver	Liver	412	-4.09641	-3.6919	0.100416
SRX5204017	Tet1	Neural	Frontal cortex	646	-4.09641	-3.6919	0.100416
SRX523445	Atrx	Embryonic fibroblast	MEF	236	-4.09641	-3.6919	0.100416
SRX5252510	Gtf3c1	Embryonic fibroblast	MEF	3197	-4.09641	-3.6919	0.100416
SRX5255295	Stat1	Blood	Macrophages	366	-4.09641	-3.6919	0.100416
SRX5298249	Arntl	Embryonic fibroblast	MEF	232	-4.09641	-3.6919	0.100416
SRX530904	E4f1	Embryonic fibroblast	MEF	587	-4.09641	-3.6919	0.100416
SRX5360388	Epitope tags	Embryonic fibroblast	MEF	741	-4.09641	-3.6919	0.100416
SRX5407513	Epitope tags	Pluripotent stem cell	ES cells	2918	-4.09641	-3.6919	0.100416
SRX5578678	Biotin	Pluripotent stem cell	ES cells	392	-4.09641	-3.6919	0.100416
SRX5846336	Mef2c	Cardiovascular	Cardiac fibroblast	836	-4.09641	-3.6919	0.100416
SRX6093178	Supt16	Muscle	C2C12	339	-4.09641	-3.6919	0.100416
SRX6410186	Phf6	Neural	Arcuate Nucleus of Hypothalamus	203	-4.09641	-3.6919	0.100416
SRX6706338	Cbx7	Pluripotent stem cell	ES cells	555	-4.09641	-3.6919	0.100416
SRX679503	Jarid2	Pluripotent stem cell	ES cells	1331	-4.09641	-3.6919	0.100416
SRX681861	Dmrtb1	Gonad	Testis	892	-4.09641	-3.6919	0.100416
SRX6903172	Smc3	Blood	Hematopoietic Stem Cells	152	-4.09641	-3.6919	0.100416
SRX6903174	Smc1a	Blood	Hematopoietic Stem Cells	154	-4.09641	-3.6919	0.100416
SRX6903175	Smc1a	Blood	Hematopoietic Stem Cells	182	-4.09641	-3.6919	0.100416
SRX7037541	Aebp2	Pluripotent stem cell	ES cells	278	-4.09641	-3.6919	0.100416
SRX708732	Epitope tags	Pluripotent stem cell	mESC derived neural cells	1028	-4.09641	-3.6919	0.100416
SRX770034	Myod1	Muscle	C2C12	683	-4.09641	-3.6919	0.100416
SRX7701217	Asxl3	Lung	Lung cancer	403	-4.09641	-3.6919	0.100416
SRX8428851	Nanog	Pluripotent stem cell	ES cells	737	-4.09641	-3.6919	0.100416
SRX8605838	Pparg	Adipocyte	White adipocytes	732	-4.09641	-3.6919	0.100416
SRX871677	E2f3	Digestive tract	Intestinal villus	861	-4.09641	-3.6919	0.100416
SRX950703	Pou5f1	Unclassified	Unclassified	2090	-4.09641	-3.6919	0.100416
SRX3091773	Myc	Liver	Liver	4441	-4.09144	-3.68702	1.92278
SRX015778	Jarid2	Pluripotent stem cell	ES cells	8106	-4.08924	-3.6849	1.93301
SRX4961502	Ctcf	Embryonic fibroblast	MEF	11579	-4.08788	-3.68363	2.00205
SRX437448	Irf4	Blood	CD8+ T cells	1376	-4.08382	-3.67965	0.379022
SRX7856900	Rad21	Pluripotent stem cell	ES cells	15702	-4.08018	-3.6761	2.35643
SRX1688360	Creb1	Liver	Hepatocytes	5826	-4.06949	-3.66549	1.8324
SRX1672818	Rxra	Others	Mesenchymal stem cells	19877	-4.06839	-3.66448	1.51414
SRX1672821	Rxra	Others	Mesenchymal stem cells	14447	-4.06727	-3.66344	1.76426
SRX6828351	Epitope tags	Blood	CH12	38722	-4.06653	-3.66279	1.77193
SRX057749	5-hmC	Pluripotent stem cell	ES cells	11619	-4.06628	-3.66271	0.216584
SRX4890442	Foxp1	Blood	Treg	329	-4.06628	-3.66271	0.216584
SRX188810	Maz	Blood	MEL	14225	-4.06191	-3.65842	1.41141
SRX6817423	Hnf4a	Liver	Liver	24867	-4.05977	-3.65636	2.1797
SRX2345171	Ctcf	Blood	Th1 Cells	31449	-4.05916	-3.65584	1.63138
SRX2646183	Irf4	Blood	Th2 Cells	4859	-4.05191	-3.64867	0.57729
SRX2044195	Prdm16	Adipocyte	Brown adipocytes	48585	-4.05042	-3.64727	1.48404
SRX4791027	Sox11	Epidermis	Keratinocytes	16100	-4.04769	-3.64462	1.52843
SRX5730165	Nipbl	Blood	CH12F3	3232	-4.04528	-3.6423	1.86929
SRX368304	Kansl3	Pluripotent stem cell	ES cells	2015	-4.04095	-3.63822	2.25936
SRX5807309	Rad21	Liver	Liver	13582	-4.04095	-3.63822	2.25936
SRX6828305	Epitope tags	Blood	CH12	13041	-4.04095	-3.63822	2.25936
SRX7348140	Ctcf	Blood	CD4 CD8 double positive cells	35324	-4.03811	-3.63547	1.55666
SRX4369701	Rad21	Embryo	Embryonic limb	12093	-4.03059	-3.62868	2.40294
SRX143291	Kmt2c	Embryonic fibroblast	MEF	3629	-4.02985	-3.62868	1.93564
SRX1885933	Tead4	Liver	Liver	7227	-4.02985	-3.62868	1.93564
SRX6828360	Epitope tags	Blood	CH12	21271	-4.02985	-3.62868	1.93564
SRX1885856	Tead4	Embryonic fibroblast	MEF	16207	-4.02874	-3.62868	2.00724
SRX188809	Rcor2	Blood	MEL	22514	-4.02423	-3.62868	1.49215
SRX187255	Ep300	Blood	Th17 Cells	2674	-4.0242	-3.62868	0.443505
SRX7428138	Myc	Lung	Lung tumors	17431	-4.02232	-3.62868	1.56482
SRX997431	Spi1	Blood	Erythroleukemia cells	2993	-4.00948	-3.62868	2.17847
DRX012408	Nr5a1	Gonad	Leydig Cells	400	-3.99926	-3.62868	0
DRX174618	Hmga2	Unclassified	Unclassified	164	-3.99926	-3.62868	0
ERX022759	Gtf3c4	Pluripotent stem cell	ES cells	192	-3.99926	-3.62868	0
ERX102458	Foxa2	Neural	Midbrain	399	-3.99926	-3.62868	0
ERX102459	Foxa2	Neural	Midbrain	414	-3.99926	-3.62868	0
ERX1288406	Irf4	Unclassified	Unclassified	126	-3.99926	-3.62868	0
ERX2268281	Gata3	Blood	Th2 Cells	200	-3.99926	-3.62868	0
ERX2268283	Gata3	Blood	Th2 Cells	217	-3.99926	-3.62868	0
ERX2789806	Epitope tags	Pluripotent stem cell	ES cells	167	-3.99926	-3.62868	0
ERX2789807	Epitope tags	Pluripotent stem cell	ES cells	164	-3.99926	-3.62868	0
ERX2789808	Epitope tags	Pluripotent stem cell	ES cells	170	-3.99926	-3.62868	0
ERX3205706	Epitope tags	Unclassified	Unclassified	263	-3.99926	-3.62868	0
SRX016837	Epitope tags	Pluripotent stem cell	mESC derived neural cells	325	-3.99926	-3.62868	0
SRX016843	Epitope tags	Pluripotent stem cell	ES cells	371	-3.99926	-3.62868	0
SRX016846	Epitope tags	Pluripotent stem cell	ES cells	286	-3.99926	-3.62868	0
SRX016854	GFP	Pluripotent stem cell	ES cells	305	-3.99926	-3.62868	0
SRX016858	GFP	Pluripotent stem cell	ES cells	322	-3.99926	-3.62868	0
SRX016860	GFP	Pluripotent stem cell	ES cells	292	-3.99926	-3.62868	0
SRX019778	Nr1h2	Blood	RAW 264.7	351	-3.99926	-3.62868	0
SRX022492	Chd7	Pluripotent stem cell	ES cells	345	-3.99926	-3.62868	0
SRX023720	Paxip1	Blood	B cells	214	-3.99926	-3.62868	0
SRX027448	Dmc1	Gonad	Testis	298	-3.99926	-3.62868	0
SRX028843	Brd2	Blood	Macrophages	564	-3.99926	-3.62868	0
SRX028981	Bcl6	Blood	Macrophages	276	-3.99926	-3.62868	0
SRX031188	Crebbp	Blood	Hematopoietic Stem Cells	292	-3.99926	-3.62868	0
SRX032470	Mapk8	Pluripotent stem cell	ES cells	269	-3.99926	-3.62868	0
SRX032483	Nfya	Pluripotent stem cell	mESC derived neural cells	300	-3.99926	-3.62868	0
SRX032884	Foxa2	Liver	Liver	193	-3.99926	-3.62868	0
SRX032886	Foxa2	Liver	Liver	148	-3.99926	-3.62868	0
SRX039649	Smarca4	Blood	Naive T cells	759	-3.99926	-3.62868	0
SRX041302	Rest	Pluripotent stem cell	mESC derived neural cells	301	-3.99926	-3.62868	0
SRX041303	Rest	Pluripotent stem cell	mESC derived neural cells	496	-3.99926	-3.62868	0
SRX041304	Rest	Pluripotent stem cell	mESC derived neural cells	1180	-3.99926	-3.62868	0
SRX055318	Kdm5a	Pluripotent stem cell	ES cells	389	-3.99926	-3.62868	0
SRX055319	Kdm5a	Pluripotent stem cell	ES cells	336	-3.99926	-3.62868	0
SRX057740	Tet1	Pluripotent stem cell	ES cells	376	-3.99926	-3.62868	0
SRX059742	Foxa2	Liver	Liver	195	-3.99926	-3.62868	0
SRX063932	Gtf2f1	Blood	CD4 CD8 double positive cells	512	-3.99926	-3.62868	0
SRX065537	Runx1	Pluripotent stem cell	mESCs, differentiated	196	-3.99926	-3.62868	0
SRX065538	Runx1	Pluripotent stem cell	mESCs, differentiated	234	-3.99926	-3.62868	0
SRX065539	Runx1	Pluripotent stem cell	mESCs, differentiated	369	-3.99926	-3.62868	0
SRX087271	Rarg	Pluripotent stem cell	F9	403	-3.99926	-3.62868	0
SRX087273	Rarg	Pluripotent stem cell	F9	251	-3.99926	-3.62868	0
SRX096135	Kdm5b	Pluripotent stem cell	ES cells	406	-3.99926	-3.62868	0
SRX099214	Stag2	Embryonic fibroblast	MEF	375	-3.99926	-3.62868	0
SRX099243	Kdm4d	Blood	Dendritic Cells	339	-3.99926	-3.62868	0
SRX099383	Chd4	Blood	CD4 CD8 double positive cells	357	-3.99926	-3.62868	0
SRX101688	Sox2	Pluripotent stem cell	mESC derived neural cells	296	-3.99926	-3.62868	0
SRX101689	Sox2	Pluripotent stem cell	mESC derived neural cells	347	-3.99926	-3.62868	0
SRX1022111	Epitope tags	Pluripotent stem cell	ES cells	331	-3.99926	-3.62868	0
SRX1022112	Epitope tags	Pluripotent stem cell	ES cells	170	-3.99926	-3.62868	0
SRX1024495	Kmt2a	Blood	Bone Marrow Cells	200	-3.99926	-3.62868	0
SRX1030243	Fli1	Blood	G1E	147	-3.99926	-3.62868	0
SRX1035384	Lmo2	Pluripotent stem cell	mESC derived haematopoietic progenitor	522	-3.99926	-3.62868	0
SRX1035385	Tal1	Pluripotent stem cell	mESC derived haematopoietic progenitor	399	-3.99926	-3.62868	0
SRX105458	Rnf2	Blood	Thymocytes	142	-3.99926	-3.62868	0
SRX1058360	Pou3f2	Pluripotent stem cell	mESC derived neural cells	331	-3.99926	-3.62868	0
SRX1074417	Epitope tags	Pluripotent stem cell	ES cells	111	-3.99926	-3.62868	0
SRX1074419	Epitope tags	Pluripotent stem cell	ES cells	268	-3.99926	-3.62868	0
SRX1082042	Smad1	Pluripotent stem cell	mESC derived epiblast-like cells	380	-3.99926	-3.62868	0
SRX1082043	Smad1	Pluripotent stem cell	mESC derived epiblast-like cells	320	-3.99926	-3.62868	0
SRX1091121	Irf4	Blood	B cells	120	-3.99926	-3.62868	0
SRX1094549	Epitope tags	Neural	Neural Stem Cells	287	-3.99926	-3.62868	0
SRX1096804	Gfi1	Blood	Naive T cells	525	-3.99926	-3.62868	0
SRX110640	Rcor2	Pluripotent stem cell	ES cells	573	-3.99926	-3.62868	0
SRX1117085	Tcf3	Blood	HAFTL	937	-3.99926	-3.62868	0
SRX1162729	Mtf2	Embryo	Embryonic liver	1212	-3.99926	-3.62868	0
SRX118002	Gata1	Pluripotent stem cell	mESC derived haematopoietic progenitor	263	-3.99926	-3.62868	0
SRX118005	Gata1	Pluripotent stem cell	mESC derived haematopoietic progenitor	386	-3.99926	-3.62868	0
SRX120207	Ebf1	Blood	B cells	354	-3.99926	-3.62868	0
SRX121676	Cux2	Liver	Liver	311	-3.99926	-3.62868	0
SRX122391	E2f1	Blood	Dendritic Cells	140	-3.99926	-3.62868	0
SRX122395	E2f4	Blood	Dendritic Cells	326	-3.99926	-3.62868	0
SRX122398	Ets2	Blood	Dendritic Cells	266	-3.99926	-3.62868	0
SRX122399	Ets2	Blood	Dendritic Cells	116	-3.99926	-3.62868	0
SRX122405	Hif1a	Blood	Dendritic Cells	297	-3.99926	-3.62868	0
SRX122477	Stat3	Blood	Dendritic Cells	318	-3.99926	-3.62868	0
SRX122493	Atf4	Blood	Dendritic Cells	173	-3.99926	-3.62868	0
SRX122503	Cebpb	Blood	Dendritic Cells	63	-3.99926	-3.62868	0
SRX122541	Nfkb1	Blood	Dendritic Cells	69	-3.99926	-3.62868	0
SRX122542	Nfkb1	Blood	Dendritic Cells	59	-3.99926	-3.62868	0
SRX122551	Stat1	Blood	Dendritic Cells	56	-3.99926	-3.62868	0
SRX122560	Stat1	Blood	Dendritic Cells	73	-3.99926	-3.62868	0
SRX122562	Stat1	Blood	Dendritic Cells	56	-3.99926	-3.62868	0
SRX122564	Stat1	Blood	Dendritic Cells	59	-3.99926	-3.62868	0
SRX122566	Stat2	Blood	Dendritic Cells	58	-3.99926	-3.62868	0
SRX122571	Stat2	Blood	Dendritic Cells	58	-3.99926	-3.62868	0
SRX122572	Stat2	Blood	Dendritic Cells	55	-3.99926	-3.62868	0
SRX122573	Stat2	Blood	Dendritic Cells	71	-3.99926	-3.62868	0
SRX122574	Rel	Blood	Dendritic Cells	67	-3.99926	-3.62868	0
SRX1240751	Epitope tags	Pluripotent stem cell	mESCs, differentiated	417	-3.99926	-3.62868	0
SRX130172	Gata1	Blood	G1E	469	-3.99926	-3.62868	0
SRX130249	GFP	Neural	Brain	280	-3.99926	-3.62868	0
SRX1357076	Med1	Adipocyte	Brown preadipocytes	181	-3.99926	-3.62868	0
SRX1365212	Stat3	Blood	Dendritic Cells	299	-3.99926	-3.62868	0
SRX1365213	Stat3	Blood	Dendritic Cells	288	-3.99926	-3.62868	0
SRX140328	Rbpj	Muscle	C2C12	316	-3.99926	-3.62868	0
SRX140337	Rbpj	Muscle	C2C12	317	-3.99926	-3.62868	0
SRX140338	Rbpj	Muscle	C2C12	324	-3.99926	-3.62868	0
SRX140339	Rbpj	Muscle	C2C12	324	-3.99926	-3.62868	0
SRX140344	GFP	Muscle	C2C12	306	-3.99926	-3.62868	0
SRX142062	Ncoa3	Pluripotent stem cell	ES cells	207	-3.99926	-3.62868	0
SRX1437951	GFP	Embryonic fibroblast	MEF	439	-3.99926	-3.62868	0
SRX1441669	Stat1	Blood	B cells	69	-3.99926	-3.62868	0
SRX1462212	Elk1	Embryonic fibroblast	MEF	263	-3.99926	-3.62868	0
SRX150788	Thrb	Neural	C17-2	377	-3.99926	-3.62868	0
SRX151986	Trim28	Blood	Thymocytes	305	-3.99926	-3.62868	0
SRX1556187	Epitope tags	Pluripotent stem cell	ES cells	280	-3.99926	-3.62868	0
SRX1557262	Smad2	Pluripotent stem cell	P19	183	-3.99926	-3.62868	0
SRX1589701	Ogt	Pluripotent stem cell	ES cells	107	-3.99926	-3.62868	0
SRX1631884	Ctcf	Gonad	Sperm	261	-3.99926	-3.62868	0
SRX1631885	Ctcf	Gonad	Sperm	227	-3.99926	-3.62868	0
SRX1631886	Ctcf	Gonad	Sperm	316	-3.99926	-3.62868	0
SRX1632697	Klf6	Neural	Oligodendrocytes	299	-3.99926	-3.62868	0
SRX1639491	Elob	Pluripotent stem cell	ES cells	307	-3.99926	-3.62868	0
SRX1659050	Ep300	Pluripotent stem cell	mESC derived neural cells	205	-3.99926	-3.62868	0
SRX1684552	Terf2ip	Embryonic fibroblast	MEF	260	-3.99926	-3.62868	0
SRX1684553	Terf2ip	Embryonic fibroblast	MEF	280	-3.99926	-3.62868	0
SRX1684556	Terf2ip	Embryonic fibroblast	MEF	247	-3.99926	-3.62868	0
SRX1688210	Smarca4	Pluripotent stem cell	ES cells	314	-3.99926	-3.62868	0
SRX1688253	Phrf1	Pluripotent stem cell	ES cells	338	-3.99926	-3.62868	0
SRX1702412	Sp7	Bone	Osteoblasts	388	-3.99926	-3.62868	0
SRX172339	Batf	Blood	CD4+ T cells	101	-3.99926	-3.62868	0
SRX172941	Six2	Embryo	Embryonic kidney	1268	-3.99926	-3.62868	0
SRX172950	Tfe3	Pluripotent stem cell	ES cells	392	-3.99926	-3.62868	0
SRX1733608	Fli1	Blood	Bone Marrow Cells	96	-3.99926	-3.62868	0
SRX1733612	Fli1	Blood	Bone Marrow Cells	78	-3.99926	-3.62868	0
SRX178465	Myc	Blood	Pro-B cells	242	-3.99926	-3.62868	0
SRX179486	Foxp3	Blood	Tconv	713	-3.99926	-3.62868	0
SRX1824731	Foxa1	Pluripotent stem cell	P19	176	-3.99926	-3.62868	0
SRX1824745	Meis1	Pluripotent stem cell	P19	311	-3.99926	-3.62868	0
SRX1824746	Meis1	Pluripotent stem cell	P19	267	-3.99926	-3.62868	0
SRX1837068	Kmt2a	Blood	LSK cells	208	-3.99926	-3.62868	0
SRX195704	Phf19	Pluripotent stem cell	ES cells	406	-3.99926	-3.62868	0
SRX1973343	Cas9	Neural	Neurospheres	198	-3.99926	-3.62868	0
SRX1975348	Rad21	Embryo	Embryonic limb	271	-3.99926	-3.62868	0
SRX1975351	Rad21	Embryo	Embryonic limb	273	-3.99926	-3.62868	0
SRX1975360	Rad21	Embryo	Embryonic brains	305	-3.99926	-3.62868	0
SRX1980068	Pcgf6	Pluripotent stem cell	ES cells	235	-3.99926	-3.62868	0
SRX1989767	Baz1b	Neural	Nucleus Accumbens	88	-3.99926	-3.62868	0
SRX1998730	Smad3	Embryonic fibroblast	MEF	252	-3.99926	-3.62868	0
SRX2002355	Epitope tags	Pluripotent stem cell	ES cells	221	-3.99926	-3.62868	0
SRX205927	Rpa1	Blood	B cells	280	-3.99926	-3.62868	0
SRX205956	Rpa1	Blood	B cells	2165	-3.99926	-3.62868	0
SRX2060970	Stat3	Blood	Macrophages	56	-3.99926	-3.62868	0
SRX2060972	Stat3	Blood	Macrophages	61	-3.99926	-3.62868	0
SRX209328	Pou3f2	Pluripotent stem cell	mESCs, differentiated	281	-3.99926	-3.62868	0
SRX2136458	Foxo1	Blood	Pro-B cells	449	-3.99926	-3.62868	0
SRX2136461	Ebf1	Blood	Pro-B cells	947	-3.99926	-3.62868	0
SRX2165253	Mbd3	Pluripotent stem cell	ES cells	286	-3.99926	-3.62868	0
SRX2165257	Mbd2	Pluripotent stem cell	ES cells	184	-3.99926	-3.62868	0
SRX2245993	Smad3	Neural	Corpus Striatum	102	-3.99926	-3.62868	0
SRX2268185	Was	Blood	Thymocytes	148	-3.99926	-3.62868	0
SRX2353886	Cbx8	Pluripotent stem cell	mESC derived neural cells	895	-3.99926	-3.62868	0
SRX2404535	Sin3a	Pluripotent stem cell	NSC-derived iPS cells	201	-3.99926	-3.62868	0
SRX2420072	Crebbp	Blood	B cells	313	-3.99926	-3.62868	0
SRX2420073	Crebbp	Blood	B cells	284	-3.99926	-3.62868	0
SRX2480228	Isl1	Embryo	Sympathetic neurons	213	-3.99926	-3.62868	0
SRX2522397	Stat1	Breast	AT-3	188	-3.99926	-3.62868	0
SRX2522399	Stat1	Breast	AT-3	204	-3.99926	-3.62868	0
SRX2523719	Rnf2	Pluripotent stem cell	iPS cells	520	-3.99926	-3.62868	0
SRX254632	Kdm1a	Gonad	Spermatids	96	-3.99926	-3.62868	0
SRX2599802	Hdac3	Embryonic fibroblast	3T3-L1	253	-3.99926	-3.62868	0
SRX262789	Mkl2	Embryonic fibroblast	NIH/3T3	402	-3.99926	-3.62868	0
SRX266822	Epitope tags	Pluripotent stem cell	ES cells	74	-3.99926	-3.62868	0
SRX266824	Myc	Pluripotent stem cell	ES cells	64	-3.99926	-3.62868	0
SRX266828	Epitope tags	Pluripotent stem cell	ES cells	69	-3.99926	-3.62868	0
SRX268255	Nr3c1	Breast	7438	199	-3.99926	-3.62868	0
SRX268265	Esr1	Breast	7438	227	-3.99926	-3.62868	0
SRX2692885	Zmynd11	Embryonic fibroblast	MEF	176	-3.99926	-3.62868	0
SRX270556	Trp53	Embryonic fibroblast	MEF	416	-3.99926	-3.62868	0
SRX2766237	Rif1	Pluripotent stem cell	ES cells	15715	-3.99926	-3.62868	0
SRX2775259	Ep300	Blood	Th17 Cells	115	-3.99926	-3.62868	0
SRX2776975	Suz12	Pluripotent stem cell	ES cells	381	-3.99926	-3.62868	0
SRX285122	Clock	Liver	Liver	231	-3.99926	-3.62868	0
SRX285124	Clock	Liver	Liver	258	-3.99926	-3.62868	0
SRX285125	Clock	Liver	Liver	259	-3.99926	-3.62868	0
SRX285126	Clock	Liver	Liver	254	-3.99926	-3.62868	0
SRX285129	Clock	Liver	Liver	120	-3.99926	-3.62868	0
SRX288147	Suz12	Blood	Th17 Cells	121	-3.99926	-3.62868	0
SRX2911512	Lmo2	Pluripotent stem cell	mESC derived mesodermal cells	114	-3.99926	-3.62868	0
SRX2982467	Rpa2	Embryonic fibroblast	MEF	1122	-3.99926	-3.62868	0
SRX2982475	Rpa2	Embryonic fibroblast	MEF	1047	-3.99926	-3.62868	0
SRX3087024	Myc	Unclassified	Unclassified	253	-3.99926	-3.62868	0
SRX3087026	Myc	Unclassified	Unclassified	289	-3.99926	-3.62868	0
SRX3100161	Htt	Neural	Corpus Striatum	112	-3.99926	-3.62868	0
SRX3100163	Htt	Neural	Corpus Striatum	126	-3.99926	-3.62868	0
SRX3100164	Htt	Neural	Corpus Striatum	121	-3.99926	-3.62868	0
SRX315094	Stat3	Digestive tract	Gastric tumor	288	-3.99926	-3.62868	0
SRX315095	Stat3	Digestive tract	Gastric tumor	270	-3.99926	-3.62868	0
SRX315096	Stat3	Digestive tract	Gastric tumor	265	-3.99926	-3.62868	0
SRX315100	Stat3	Digestive tract	Gastric tumor	288	-3.99926	-3.62868	0
SRX315101	Stat3	Digestive tract	Gastric tumor	268	-3.99926	-3.62868	0
SRX315102	Stat3	Digestive tract	Gastric tumor	268	-3.99926	-3.62868	0
SRX3151946	Lmnb1	Pluripotent stem cell	ES cells	157	-3.99926	-3.62868	0
SRX3154100	Ezh2	Blood	Naive T cells	217	-3.99926	-3.62868	0
SRX3196478	Pou3f1	Embryonic fibroblast	MEF	174	-3.99926	-3.62868	0
SRX3227372	Succinyllysine	Embryonic fibroblast	MEF	118	-3.99926	-3.62868	0
SRX3242119	Dnmt3a	Neural	Cortex	119	-3.99926	-3.62868	0
SRX3242121	Dnmt3a	Neural	Cortex	148	-3.99926	-3.62868	0
SRX3242143	Dnmt3a	Neural	Visual Cortex	86	-3.99926	-3.62868	0
SRX3242144	Dnmt3a	Neural	Visual Cortex	101	-3.99926	-3.62868	0
SRX3242146	Dnmt3a	Neural	Visual Cortex	113	-3.99926	-3.62868	0
SRX3242147	Dnmt3a	Neural	Visual Cortex	125	-3.99926	-3.62868	0
SRX3242148	Dnmt3a	Neural	Visual Cortex	120	-3.99926	-3.62868	0
SRX3242149	Dnmt3a	Neural	Visual Cortex	112	-3.99926	-3.62868	0
SRX3242157	Mecp2	Neural	Cortex	172	-3.99926	-3.62868	0
SRX3242158	Mecp2	Neural	Cortex	174	-3.99926	-3.62868	0
SRX3242165	Dnmt3a	Neural	Cortex	140	-3.99926	-3.62868	0
SRX3262430	Kdm6a	Pancreas	Pancreas	136	-3.99926	-3.62868	0
SRX327297	Ino80	Pluripotent stem cell	ES cells	1204	-3.99926	-3.62868	0
SRX328596	Ezh2	Pluripotent stem cell	ES cells	129	-3.99926	-3.62868	0
SRX329255	Egr2	Blood	T cells	151	-3.99926	-3.62868	0
SRX330164	Ep300	Embryo	Embryonic face	2920	-3.99926	-3.62868	0
SRX3301664	Rara	Embryo	Embryonic limb	253	-3.99926	-3.62868	0
SRX333579	Chd4	Pluripotent stem cell	iPS cells	279	-3.99926	-3.62868	0
SRX340954	Gata1	Blood	FDCPmix	253	-3.99926	-3.62868	0
SRX3413108	Sirt7	Embryonic fibroblast	MEF	90	-3.99926	-3.62868	0
SRX3462673	Nfat5	Blood	Macrophages	401	-3.99926	-3.62868	0
SRX3523135	GFP	Breast	3617	215	-3.99926	-3.62868	0
SRX3523139	Nr3c1	Breast	3617	242	-3.99926	-3.62868	0
SRX3523140	Nr3c1	Breast	3617	207	-3.99926	-3.62868	0
SRX3523147	Nr3c1	Breast	3617	212	-3.99926	-3.62868	0
SRX3523174	Nr3c1	Breast	3617	180	-3.99926	-3.62868	0
SRX352997	Epitope tags	Pluripotent stem cell	mESC derived neural cells	424	-3.99926	-3.62868	0
SRX3544066	Dmc1	Gonad	Testis	216	-3.99926	-3.62868	0
SRX3549424	Carm1	Neural	Neural Stem Cells	166	-3.99926	-3.62868	0
SRX355574	Pou5f1	Pluripotent stem cell	ES cells	252	-3.99926	-3.62868	0
SRX355579	Pou5f1	Pluripotent stem cell	ES cells	337	-3.99926	-3.62868	0
SRX355580	Klf4	Pluripotent stem cell	ES cells	274	-3.99926	-3.62868	0
SRX3595737	Suz12	Pluripotent stem cell	ES cells	572	-3.99926	-3.62868	0
SRX3664039	Ddx5	Gonad	Spermatogonia	292	-3.99926	-3.62868	0
SRX3699467	Arntl	Kidney	Kidney	145	-3.99926	-3.62868	0
SRX3729469	Rbbp4	Embryonic fibroblast	NIH/3T3	289	-3.99926	-3.62868	0
SRX3730259	Pcgf5	Placenta	Trophoblast stem cells	116	-3.99926	-3.62868	0
SRX3734847	Fo	Digestive tract	Intestinal villus	192	-3.99926	-3.62868	0
SRX3738845	Mtf2	Pluripotent stem cell	ES cells	227	-3.99926	-3.62868	0
SRX3765779	Ezh2	Pluripotent stem cell	ES cells	3470	-3.99926	-3.62868	0
SRX3782585	GFP	Neural	Neural Stem Cells	108	-3.99926	-3.62868	0
SRX3782588	GFP	Neural	Neural Stem Cells	238	-3.99926	-3.62868	0
SRX3837088	Cas9	Neural	Neuro-2a	115	-3.99926	-3.62868	0
SRX3837098	Cas9	Neural	Hypothalamus	102	-3.99926	-3.62868	0
SRX3919472	Setd1a	Blood	Hematopoietic Stem Cells	1488	-3.99926	-3.62868	0
SRX3923087	Brca1	Others	Fibroblast	180	-3.99926	-3.62868	0
SRX392758	Ebf1	Blood	HAFTL	939	-3.99926	-3.62868	0
SRX392760	Ebf1	Blood	HAFTL	308	-3.99926	-3.62868	0
SRX3944622	Brd4	Blood	Macrophages	167	-3.99926	-3.62868	0
SRX4159281	Sox17	Embryonic fibroblast	MEF	82	-3.99926	-3.62868	0
SRX4159293	Epitope tags	Pluripotent stem cell	F9	422	-3.99926	-3.62868	0
SRX4159325	Epitope tags	Pluripotent stem cell	F9	243	-3.99926	-3.62868	0
SRX4159349	Epitope tags	Pluripotent stem cell	F9	233	-3.99926	-3.62868	0
SRX4178754	Stat1	Blood	Macrophages	232	-3.99926	-3.62868	0
SRX4178772	Stat1	Blood	Macrophages	255	-3.99926	-3.62868	0
SRX4178774	Stat2	Blood	Macrophages	233	-3.99926	-3.62868	0
SRX4226109	Epitope tags	Gonad	Testis	1363	-3.99926	-3.62868	0
SRX429081	Otx2	Neural	Retina	318	-3.99926	-3.62868	0
SRX429084	GFP	Neural	Retina	459	-3.99926	-3.62868	0
SRX429086	Lmnb1	Neural	Retina	489	-3.99926	-3.62868	0
SRX4386200	Epitope tags	Pluripotent stem cell	ES cells	274	-3.99926	-3.62868	0
SRX4386215	Epitope tags	Pluripotent stem cell	ES cells	249	-3.99926	-3.62868	0
SRX4386221	Epitope tags	Pluripotent stem cell	mESC derived neural cells	344	-3.99926	-3.62868	0
SRX4386222	Epitope tags	Pluripotent stem cell	mESC derived neural cells	325	-3.99926	-3.62868	0
SRX4394178	Psip1	Pluripotent stem cell	ES cells	292	-3.99926	-3.62868	0
SRX4394234	Psip1	Pluripotent stem cell	ES cells	292	-3.99926	-3.62868	0
SRX4394618	Dppa4	Embryonic fibroblast	MEF	431	-3.99926	-3.62868	0
SRX4395357	Smc3	Embryo	Embryonic brains	198	-3.99926	-3.62868	0
SRX4397578	Pou5f1	Pluripotent stem cell	iPS cells	250	-3.99926	-3.62868	0
SRX4416916	Rela	Embryonic fibroblast	MEF	190	-3.99926	-3.62868	0
SRX445334	Smarca5	Neural	Nucleus Accumbens	139	-3.99926	-3.62868	0
SRX4579167	Epitope tags	Embryonic fibroblast	C3H/10T1/2	304	-3.99926	-3.62868	0
SRX4596004	Nanog	Pluripotent stem cell	ES cells	1801	-3.99926	-3.62868	0
SRX4665324	Sox2	Embryonic fibroblast	MEF	73	-3.99926	-3.62868	0
SRX4668000	Tcf7	Blood	CD4+ T cells	115	-3.99926	-3.62868	0
SRX4776572	Men1	Embryonic fibroblast	MEF	170	-3.99926	-3.62868	0
SRX4815301	Zbtb24	Pluripotent stem cell	ES cells	374	-3.99926	-3.62868	0
SRX482887	Ezh2	Pluripotent stem cell	ES cells	141	-3.99926	-3.62868	0
SRX4890448	Foxp1	Blood	Tconv	209	-3.99926	-3.62868	0
SRX4952087	Xbp1	Neural	Astrocytes	69	-3.99926	-3.62868	0
SRX4980267	Hoxb1	Pluripotent stem cell	ES cells	160	-3.99926	-3.62868	0
SRX498206	Esrrb	Pluripotent stem cell	ZHBTc4	213	-3.99926	-3.62868	0
SRX4988101	Etv5	Pluripotent stem cell	ES cells	322	-3.99926	-3.62868	0
SRX5023735	Pou5f1	Pluripotent stem cell	ES cells	304	-3.99926	-3.62868	0
SRX5023736	Pou5f1	Pluripotent stem cell	ES cells	238	-3.99926	-3.62868	0
SRX5023751	Sox2	Pluripotent stem cell	ES cells	144	-3.99926	-3.62868	0
SRX5097634	Esrrb	Placenta	Trophoblast stem cells	63	-3.99926	-3.62868	0
SRX515496	Hsf1	Gonad	Spermatocytes	83	-3.99926	-3.62868	0
SRX515501	Hsf2	Gonad	Spermatocytes	144	-3.99926	-3.62868	0
SRX516185	Notch1	Blood	Gamma delta T cells	141	-3.99926	-3.62868	0
SRX5178930	Gcm1	Pluripotent stem cell	ES cells	104	-3.99926	-3.62868	0
SRX5178931	Gcm1	Pluripotent stem cell	ES cells	101	-3.99926	-3.62868	0
SRX5178934	Gcm1	Pluripotent stem cell	ES cells	96	-3.99926	-3.62868	0
SRX5213388	Cbx2	Embryonic fibroblast	MEF	187	-3.99926	-3.62868	0
SRX5213390	Cbx2	Embryonic fibroblast	MEF	162	-3.99926	-3.62868	0
SRX5213391	Cbx2	Embryonic fibroblast	MEF	167	-3.99926	-3.62868	0
SRX5213397	Rnf2	Embryonic fibroblast	MEF	145	-3.99926	-3.62868	0
SRX5213401	Rnf2	Embryonic fibroblast	MEF	179	-3.99926	-3.62868	0
SRX5379421	Ppard	Neural	Oligodendrocytes	97	-3.99926	-3.62868	0
SRX540707	Epitope tags	Pluripotent stem cell	ES cells	211	-3.99926	-3.62868	0
SRX540710	Epitope tags	Pluripotent stem cell	ES cells	205	-3.99926	-3.62868	0
SRX540711	Epitope tags	Pluripotent stem cell	ES cells	258	-3.99926	-3.62868	0
SRX540712	Epitope tags	Pluripotent stem cell	ES cells	249	-3.99926	-3.62868	0
SRX5407514	Epitope tags	Pluripotent stem cell	ES cells	856	-3.99926	-3.62868	0
SRX5453241	Biotin	Embryo	Embryonic heart	75	-3.99926	-3.62868	0
SRX5463222	Suz12	Pluripotent stem cell	ES cells	143	-3.99926	-3.62868	0
SRX5463257	Suz12	Pluripotent stem cell	ES cells	168	-3.99926	-3.62868	0
SRX5465787	Epitope tags	Breast	Mammary epithelial cells	226	-3.99926	-3.62868	0
SRX5503047	Stat1	Embryonic fibroblast	MEF	186	-3.99926	-3.62868	0
SRX5503050	Stat1	Embryonic fibroblast	MEF	202	-3.99926	-3.62868	0
SRX5506770	Brd4	Blood	G1E	190	-3.99926	-3.62868	0
SRX5509030	Mecp2	Embryo	Embryonic brains	129	-3.99926	-3.62868	0
SRX5552536	Lmnb1	Unclassified	Unclassified	314	-3.99926	-3.62868	0
SRX5552549	Lmnb1	Unclassified	Unclassified	177	-3.99926	-3.62868	0
SRX5552557	Lmnb1	Unclassified	Unclassified	342	-3.99926	-3.62868	0
SRX5723672	Ctnnb1	Kidney	mIMCD-3	209	-3.99926	-3.62868	0
SRX5723673	Ctnnb1	Kidney	mIMCD-3	225	-3.99926	-3.62868	0
SRX5723677	Ctnnb1	Kidney	mIMCD-3	203	-3.99926	-3.62868	0
SRX5723678	Ctnnb1	Kidney	mIMCD-3	211	-3.99926	-3.62868	0
SRX5723680	Ctnnb1	Kidney	mIMCD-3	221	-3.99926	-3.62868	0
SRX5731669	Mecp2	Neural	Frontal cortex	98	-3.99926	-3.62868	0
SRX5731672	Mecp2	Neural	Frontal cortex	99	-3.99926	-3.62868	0
SRX5731675	Mecp2	Neural	Frontal cortex	108	-3.99926	-3.62868	0
SRX5785866	Leo1	Pluripotent stem cell	ES cells	212	-3.99926	-3.62868	0
SRX5796543	Xbp1	Liver	Liver	118	-3.99926	-3.62868	0
SRX5830400	Rela	Digestive tract	Intestines	158	-3.99926	-3.62868	0
SRX590329	Ep300	Pluripotent stem cell	EpiLC	180	-3.99926	-3.62868	0
SRX6045653	Ssrp1	Epidermis	Dermal fibroblasts	139	-3.99926	-3.62868	0
SRX6080564	Rela	Embryonic fibroblast	MEF	86	-3.99926	-3.62868	0
SRX646165	Nlrc5	Blood	T cells	246	-3.99926	-3.62868	0
SRX647911	Epitope tags	Pluripotent stem cell	ES cells	491	-3.99926	-3.62868	0
SRX647912	Epitope tags	Pluripotent stem cell	ES cells	97	-3.99926	-3.62868	0
SRX6480754	Epitope tags	Embryo	Branchial arch	68	-3.99926	-3.62868	0
SRX651975	Epitope tags	Pluripotent stem cell	ES cells	191	-3.99926	-3.62868	0
SRX651977	Epitope tags	Pluripotent stem cell	ES cells	196	-3.99926	-3.62868	0
SRX651979	Epitope tags	Pluripotent stem cell	ES cells	338	-3.99926	-3.62868	0
SRX651987	Med12	Pluripotent stem cell	ES cells	241	-3.99926	-3.62868	0
SRX669235	Mecp2	Embryo	Embryonic brains	228	-3.99926	-3.62868	0
SRX669237	Mecp2	Neural	Cerebellum	241	-3.99926	-3.62868	0
SRX6716531	Ezh2	Pluripotent stem cell	ES cells	284	-3.99926	-3.62868	0
SRX6716532	Ezh2	Pluripotent stem cell	ES cells	297	-3.99926	-3.62868	0
SRX6755614	Biotin	Pluripotent stem cell	ES cells	261	-3.99926	-3.62868	0
SRX6755619	Epitope tags	Pluripotent stem cell	ES cells	111	-3.99926	-3.62868	0
SRX6767999	Cbx7	Pluripotent stem cell	ES cells	275	-3.99926	-3.62868	0
SRX682276	Foxo1	Blood	CD4+ T cells	375	-3.99926	-3.62868	0
SRX6853316	Suz12	Pluripotent stem cell	ES cells	168	-3.99926	-3.62868	0
SRX6907640	Mef2d	Neural	Cerebellum	200	-3.99926	-3.62868	0
SRX6907646	Mef2d	Neural	Cerebellum	248	-3.99926	-3.62868	0
SRX692976	Ikzf1	Blood	ILC87	331	-3.99926	-3.62868	0
SRX7106909	Atf4	Unclassified	Unclassified	205	-3.99926	-3.62868	0
SRX7106913	Atf4	Unclassified	Unclassified	176	-3.99926	-3.62868	0
SRX7115235	Usp22	Blood	Treg	251	-3.99926	-3.62868	0
SRX7121949	Arid1b	Liver	Hepatocytes	148	-3.99926	-3.62868	0
SRX7121958	Dpf2	Liver	Hepatocytes	153	-3.99926	-3.62868	0
SRX7121960	Arid2	Liver	Hepatocytes	153	-3.99926	-3.62868	0
SRX7121962	Arid2	Liver	Hepatocytes	150	-3.99926	-3.62868	0
SRX7121963	Arid2	Liver	Hepatocytes	155	-3.99926	-3.62868	0
SRX739216	Ar	Prostate	Prostate tumor	224	-3.99926	-3.62868	0
SRX744016	Brd4	Blood	Erythroblasts	392	-3.99926	-3.62868	0
SRX744017	Brd4	Blood	Erythroblasts	188	-3.99926	-3.62868	0
SRX744018	Brd4	Blood	G1E	200	-3.99926	-3.62868	0
SRX745823	Ppara	Blood	Burst-forming unit erythroids	353	-3.99926	-3.62868	0
SRX747757	Hnrnpl	Pluripotent stem cell	ES cells	406	-3.99926	-3.62868	0
SRX7502319	Brd2	Kidney	Kidney	222	-3.99926	-3.62868	0
SRX757571	Tal1	Pluripotent stem cell	ES cells	233	-3.99926	-3.62868	0
SRX7815185	Nfia	Neural	Olfactory Bulb	120	-3.99926	-3.62868	0
SRX7815187	Nfia	Neural	Olfactory Bulb	124	-3.99926	-3.62868	0
SRX7815191	Nfia	Neural	Olfactory Bulb	163	-3.99926	-3.62868	0
SRX7815869	Ctcf	Pluripotent stem cell	ES cells	72	-3.99926	-3.62868	0
SRX7849445	Mnt	Lung	Lung tumors	93	-3.99926	-3.62868	0
SRX8002513	Rad21	Gonad	Spermatocytes	173	-3.99926	-3.62868	0
SRX8002514	Rad21	Gonad	Spermatocytes	157	-3.99926	-3.62868	0
SRX802059	Rnf2	Pluripotent stem cell	ES cells	311	-3.99926	-3.62868	0
SRX823815	Epitope tags	Pluripotent stem cell	EpiLC	862	-3.99926	-3.62868	0
SRX823818	Smarca4	Pluripotent stem cell	ES cells	286	-3.99926	-3.62868	0
SRX823822	Hdac1	Pluripotent stem cell	ES cells	240	-3.99926	-3.62868	0
SRX823823	Smarca4	Pluripotent stem cell	ES cells	351	-3.99926	-3.62868	0
SRX823825	Smarca4	Pluripotent stem cell	ES cells	83	-3.99926	-3.62868	0
SRX873343	Sirt6	Pluripotent stem cell	ES cells	358	-3.99926	-3.62868	0
SRX891785	Sumo1	Blood	Dendritic Cells	141	-3.99926	-3.62868	0
SRX955434	Suz12	Pluripotent stem cell	ES cells	248	-3.99926	-3.62868	0
SRX955435	Ezh2	Pluripotent stem cell	ES cells	248	-3.99926	-3.62868	0
SRX968953	Mecp2	Neural	Cerebellar Cortex	213	-3.99926	-3.62868	0
SRX984568	Biotin	Pluripotent stem cell	ES cells	433	-3.99926	-3.62868	0
SRX181745	Gata1	Blood	G1E	3288	-3.98726	-3.61684	0.257735
SRX5358265	Ldb1	Pluripotent stem cell	mESCs, differentiated	6085	-3.98726	-3.61684	0.257735
SRX213834	Supt5	Pluripotent stem cell	ES cells	8917	-3.98341	-3.61306	1.5455
SRX172340	Irf4	Blood	CD4+ T cells	749	-3.97815	-3.60788	0.288151
SRX2631839	Foxg1	Embryo	Embryonic brains	3493	-3.9776	-3.60749	0.207108
SRX4890443	Foxp1	Blood	Treg	335	-3.9776	-3.60749	0.207108
SRX5807308	Rad21	Liver	Liver	11486	-3.97401	-3.60398	2.07766
SRX6976326	Epitope tags	Others	Palate	4795	-3.96875	-3.5988	2.02506
SRX5086087	Ctcf	Blood	Th2 Cells	32682	-3.96345	-3.59358	1.60272
SRX1670187	Rad21	Pluripotent stem cell	ES cells	15403	-3.95921	-3.58942	1.81528
SRX2873907	Yy1	Pluripotent stem cell	ES cells	16343	-3.95793	-3.58829	1.62005
SRX5086084	Ctcf	Blood	Th2 Cells	25541	-3.95793	-3.58829	1.62005
SRX188817	Zfp384	Blood	MEL	28547	-3.95329	-3.58373	1.66623
SRX470058	Epitope tags	Pluripotent stem cell	ES cells	15950	-3.95295	-3.58347	1.64499
SRX2599824	Smc1a	Embryonic fibroblast	3T3-L1	16901	-3.94868	-3.57928	2.46906
SRX805973	Stat1	Blood	Macrophages	2629	-3.94386	-3.57461	2.31961
SRX976732	Rad21	Embryonic fibroblast	MEF	9169	-3.94386	-3.57461	2.31961
SRX2499764	Runx1	Blood	Scid.adh.2c2	18736	-3.94311	-3.57394	1.19809
SRX6828291	Epitope tags	Blood	CH12	7376	-3.93403	-3.56494	2.15025
SRX7726759	Hdac2	Blood	B cells	4190	-3.93099	-3.56198	1.69778
SRX4167118	Med12	Pluripotent stem cell	ES cells	13951	-3.92654	-3.5576	1.45861
SRX021633	Stat6	Blood	Th1 Cells	1380	-3.92612	-3.55726	0.37935
SRX204703	Cebpa	Liver	Liver	15983	-3.92032	-3.5517	2.08643
SRX4796009	Rela	Cardiovascular	Vascular smooth muscle cells	15868	-3.92032	-3.5517	2.08643
SRX672418	Ctcf	Pluripotent stem cell	mESC derived neural cells	12378	-3.92032	-3.5517	2.08643
SRX040547	Ncor1	Blood	Macrophages	896	-3.91973	-3.55119	2.88418
SRX2463391	Ctcf	Blood	in vitro differentiated neutrophils	5830	-3.9085	-3.54003	2.53133
SRX2088113	Nr3c1	Breast	Mammary glands	11181	-3.90675	-3.53836	2.24263
SRX352239	Kdm1a	Embryonic fibroblast	3T3-L1	3516	-3.90619	-3.53788	1.92512
ERX113012	Cebpa	Liver	Hepatocytes	14070	-3.90541	-3.53718	2.97901
SRX1046545	Rag2	Blood	Thymocytes	18306	-3.89778	-3.52962	1.22823
SRX1241152	Ikzf2	Blood	Treg	547	-3.89355	-3.52602	0.196369
SRX2458510	Epitope tags	Pluripotent stem cell	ES cells	1125	-3.89355	-3.52602	0.196369
SRX4740484	Ldb1	Neural	Olfactory Nerve	8062	-3.89355	-3.52602	0.196369
SRX5028178	Gps2	Liver	Liver	676	-3.89355	-3.52602	0.196369
SRX5360112	Gata4	Pluripotent stem cell	ES cells	7047	-3.89355	-3.52602	0.196369
SRX5624033	Med1	Pluripotent stem cell	ES cells	545	-3.89355	-3.52602	0.196369
SRX6454761	GFP	Pluripotent stem cell	ES cells	5214	-3.89355	-3.52602	0.196369
SRX6768058	Rnf2	Pluripotent stem cell	ES cells	1856	-3.89355	-3.52602	0.196369
SRX520208	Med1	Embryonic fibroblast	3T3-L1	13405	-3.88247	-3.51502	2.16313
SRX188794	Ets1	Blood	CH12	26940	-3.8677	-3.50032	1.28503
SRX041881	Rad21	Blood	Pro-B cells	19120	-3.86404	-3.4969	2.09587
SRX5858849	Ctcf	Pluripotent stem cell	ES cells	18343	-3.86404	-3.4969	2.09587
SRX661418	Nr3c1	Liver	Liver	19906	-3.86404	-3.4969	2.09587
SRX181743	Gata1	Blood	G1E	4717	-3.85674	-3.48967	0.304159
SRX5426673	Nr3c1	Breast	Mammary glands	15528	-3.85069	-3.4837	2.03821
SRX3544072	Dmc1	Gonad	Testis	10923	-3.85019	-3.48328	1.41349
SRX265325	Cebpb	Liver	Liver	12893	-3.8495	-3.48274	2.27929
SRX2647492	Stat2	Blood	CD4+ T cells	7417	-3.84949	-3.48274	1.46533
SRX3324132	Stat4	Blood	Natural Killer T-Cells	620	-3.84912	-3.48245	0.38007
SRX265329	Nr3c1	Liver	Liver	22508	-3.84842	-3.48182	1.9276
SRX022699	Ctcf	Embryonic fibroblast	MEF	8909	-3.84438	-3.47786	2.41371
SRX5374730	Pou5f1	Pluripotent stem cell	ES cells	6115	-3.84084	-3.4744	0.251921
SRX1672786	Runx2	Others	Mesenchymal stem cells	29612	-3.83397	-3.46761	1.43561
SRX3088632	Rad21	Liver	Liver	12244	-3.82591	-3.45962	2.19315
SRX187213	Fosl2	Blood	Th0	7914	-3.82561	-3.4594	0.582583
SRX5509062	Yy1	Neural	Cortical neuron	9960	-3.8223	-3.45617	1.5326
SRX692949	Ikzf1	Blood	CD4 CD8 double positive cells	1208	-3.81954	-3.45348	0.33987
ERX112982	Rest	Liver	Hepatocytes	2457	-3.81549	-3.45013	0.184096
SRX1672015	Med1	Breast	Mammary glands	549	-3.81549	-3.45013	0.184096
SRX172572	Suz12	Pluripotent stem cell	ES cells	1488	-3.81549	-3.45013	0.184096
SRX212082	Ldb1	Pluripotent stem cell	Embryoid Bodies	1202	-3.81549	-3.45013	0.184096
SRX2267945	Epitope tags	Embryonic fibroblast	MEF	1009	-3.81549	-3.45013	0.184096
SRX2754636	Prdm15	Pluripotent stem cell	ES cells	454	-3.81549	-3.45013	0.184096
SRX3203629	Mphosph8	Pluripotent stem cell	ES cells	660	-3.81549	-3.45013	0.184096
SRX4551458	Rest	Pluripotent stem cell	ES cells	2311	-3.81549	-3.45013	0.184096
SRX6095535	Vdr	Kidney	Kidney	1077	-3.81549	-3.45013	0.184096
SRX1881673	Ets1	Blood	B cells	8525	-3.80864	-3.44336	1.39387
SRX5086091	Ctcf	Blood	Th2 Cells	37341	-3.80526	-3.44006	1.5445
SRX2755285	Rad21	Blood	CH12	11492	-3.79543	-3.43031	2.05915
SRX142514	Myog	Muscle	C2C12	31129	-3.78999	-3.42494	1.45111
SRX3195533	Runx1	Blood	CD4 CD8 double negative cells	19892	-3.78666	-3.42169	1.17218
SRX3015434	Tbx5	Cardiovascular	Heart Ventricles	9649	-3.78621	-3.42132	1.65052
SRX5670843	Ctcf	Pluripotent stem cell	ES cells	21172	-3.78527	-3.42046	1.97161
ERX2604624	Nanog	Pluripotent stem cell	ES cells	7854	-3.78419	-3.41969	0.238242
SRX1410925	Otx2	Pluripotent stem cell	EpiSC	18428	-3.78419	-3.41969	0.238242
SRX5105274	Hoxa11	Embryo	Embryonic limb	11027	-3.78419	-3.41969	0.238242
SRX657137	Med1	Pluripotent stem cell	iPS cells	606	-3.78419	-3.41969	0.238242
SRX5730166	Nipbl	Blood	B cells	11207	-3.76578	-3.40135	1.28584
SRX956815	Six4	Muscle	C2C12	4953	-3.75696	-3.39307	1.76733
SRX188610	Nkx6-1	Pancreas	Islets of Langerhans	18764	-3.75371	-3.39307	1.62124
SRX2182963	Epitope tags	Neural	AtT-20	22791	-3.75347	-3.39307	1.5287
SRX868619	Zfp217	Pluripotent stem cell	ES cells	8892	-3.75058	-3.39307	1.44091
SRX187194	Batf	Blood	Th0	4149	-3.74953	-3.39307	0.472247
SRX390397	Tcf12	Pluripotent stem cell	mESC derived endoodermal cells	44646	-3.74676	-3.39307	1.41787
SRX5086078	Ctcf	Blood	Th2 Cells	39993	-3.74619	-3.39307	1.51713
SRX039651	Smarca4	Blood	Th2 Cells	742	-3.74542	-3.39307	0.169935
SRX1462208	Srf	Embryonic fibroblast	MEF	584	-3.74542	-3.39307	0.169935
SRX1484895	Ep300	Blood	HPC-7	518	-3.74542	-3.39307	0.169935
SRX2236923	Nanog	Pluripotent stem cell	ES cells	2779	-3.74542	-3.39307	0.169935
SRX2236936	Pou5f1	Pluripotent stem cell	ES cells	1093	-3.74542	-3.39307	0.169935
SRX2511209	Dmc1	Gonad	Testis	10035	-3.74542	-3.39307	0.169935
SRX2612052	Nanog	Pluripotent stem cell	ES cells	2019	-3.74542	-3.39307	0.169935
SRX2732732	Ahr	Liver	Liver	637	-3.74542	-3.39307	0.169935
SRX337568	Sox4	Blood	B cells	744	-3.74542	-3.39307	0.169935
SRX482876	Rnf2	Pluripotent stem cell	ES cells	1537	-3.74542	-3.39307	0.169935
SRX5028177	Gps2	Liver	Liver	611	-3.74542	-3.39307	0.169935
SRX647903	Gad1	Pluripotent stem cell	ES cells	714	-3.74542	-3.39307	0.169935
SRX7502322	Nr3c1	Kidney	Kidney	649	-3.74542	-3.39307	0.169935
SRX7842815	Zmynd11	Blood	Macrophages	801	-3.74542	-3.39307	0.169935
SRX1046541	Rag2	Blood	Thymocytes	17688	-3.7368	-3.39307	1.23367
SRX620283	Brd4	Embryonic fibroblast	NIH/3T3	4485	-3.73672	-3.39307	2.08171
SRX6828277	Ctcf	Blood	CH12	10191	-3.73672	-3.39307	2.08171
DRX011942	Clock	Liver	Liver	422	-3.7357	-3.39307	0.0460241
DRX011946	Clock	Liver	Liver	459	-3.7357	-3.39307	0.0460241
DRX011961	Clock	Liver	Liver	398	-3.7357	-3.39307	0.0460241
DRX013321	Ehmt2	Pluripotent stem cell	EpiSC	2113	-3.7357	-3.39307	0.0460241
DRX013323	Cdyl	Pluripotent stem cell	EpiSC	2602	-3.7357	-3.39307	0.0460241
ERX080885	Ncor2	Embryonic fibroblast	3T3-L1	402	-3.7357	-3.39307	0.0460241
ERX1321489	Myt1	Neural	Neural progenitor cells	146	-3.7357	-3.39307	0.0460241
ERX1965631	Pou5f1	Embryo	Embryonic cells	706	-3.7357	-3.39307	0.0460241
SRX006799	Tal1	Pluripotent stem cell	mESC derived haematopoietic progenitor	250	-3.7357	-3.39307	0.0460241
SRX018670	Rara	Pluripotent stem cell	mESC derived neural cells	1094	-3.7357	-3.39307	0.0460241
SRX019360	Kdm1a	Pluripotent stem cell	ES cells	272	-3.7357	-3.39307	0.0460241
SRX020963	Brd4	Blood	Macrophages	330	-3.7357	-3.39307	0.0460241
SRX020964	Brd4	Blood	Macrophages	362	-3.7357	-3.39307	0.0460241
SRX020972	Cdk9	Blood	Macrophages	453	-3.7357	-3.39307	0.0460241
SRX020973	Cdk9	Blood	Macrophages	392	-3.7357	-3.39307	0.0460241
SRX029144	Myod1	Muscle	Myoblasts	542	-3.7357	-3.39307	0.0460241
SRX047136	Hdac1	Pluripotent stem cell	ES cells	225	-3.7357	-3.39307	0.0460241
SRX047137	Hdac1	Pluripotent stem cell	ES cells	198	-3.7357	-3.39307	0.0460241
SRX059748	Ep300	Liver	Liver	353	-3.7357	-3.39307	0.0460241
SRX084807	Epitope tags	Pluripotent stem cell	mESC derived neural cells	428	-3.7357	-3.39307	0.0460241
SRX095349	Mbd3	Pluripotent stem cell	ES cells	424	-3.7357	-3.39307	0.0460241
SRX100293	Hdac3	Liver	Liver	287	-3.7357	-3.39307	0.0460241
SRX100297	Nr1d1	Liver	Liver	320	-3.7357	-3.39307	0.0460241
SRX1013526	Klf4	Pluripotent stem cell	ES cells	343	-3.7357	-3.39307	0.0460241
SRX1035382	Cebpb	Pluripotent stem cell	mESC derived haematopoietic progenitor	404	-3.7357	-3.39307	0.0460241
SRX104389	Ncapg	Pluripotent stem cell	ES cells	563	-3.7357	-3.39307	0.0460241
SRX1049915	Epitope tags	Pluripotent stem cell	ES cells	1010	-3.7357	-3.39307	0.0460241
SRX1057329	Epitope tags	Blood	Blood Cells	409	-3.7357	-3.39307	0.0460241
SRX1080390	Smad2	Pluripotent stem cell	Embryoid Bodies	230	-3.7357	-3.39307	0.0460241
SRX1082040	Smad1	Pluripotent stem cell	ES cells	1463	-3.7357	-3.39307	0.0460241
SRX1091120	Irf4	Blood	B cells	111	-3.7357	-3.39307	0.0460241
SRX1155623	Hdac1	Embryonic fibroblast	MEF	198	-3.7357	-3.39307	0.0460241
SRX1158925	Hdac3	Neural	Hippocampus	296	-3.7357	-3.39307	0.0460241
SRX1158927	Hdac3	Neural	Hippocampus	261	-3.7357	-3.39307	0.0460241
SRX1167119	5-hmC	Pluripotent stem cell	ES cells	1603	-3.7357	-3.39307	0.0460241
SRX121187	Nkx3-1	Prostate	Prostate	352	-3.7357	-3.39307	0.0460241
SRX1310992	Bmi1	Blood	B cells	615	-3.7357	-3.39307	0.0460241
SRX1310996	Bmi1	Blood	CD4+ T cells	421	-3.7357	-3.39307	0.0460241
SRX1311000	Bmi1	Blood	Th1 Cells	408	-3.7357	-3.39307	0.0460241
SRX1311005	Men1	Blood	Th2 Cells	214	-3.7357	-3.39307	0.0460241
SRX1311009	Men1	Blood	Th2 Cells	158	-3.7357	-3.39307	0.0460241
SRX1311022	Bmi1	Pluripotent stem cell	ES cells	455	-3.7357	-3.39307	0.0460241
SRX1337887	Ezh2	Muscle	C2C12	223	-3.7357	-3.39307	0.0460241
SRX1353987	Parp1	Embryonic fibroblast	MEF	281	-3.7357	-3.39307	0.0460241
SRX1353988	Parp1	Embryonic fibroblast	MEF	253	-3.7357	-3.39307	0.0460241
SRX1372670	Suz12	Pluripotent stem cell	mESC derived neural cells	312	-3.7357	-3.39307	0.0460241
SRX1372671	Ezh2	Pluripotent stem cell	mESC derived neural cells	285	-3.7357	-3.39307	0.0460241
SRX140336	Ep300	Muscle	C2C12	453	-3.7357	-3.39307	0.0460241
SRX1410923	Pou3f1	Pluripotent stem cell	EpiSC	11414	-3.7357	-3.39307	0.0460241
SRX144170	Ep300	Muscle	C2C12	429	-3.7357	-3.39307	0.0460241
SRX144173	Ep300	Muscle	C2C12	415	-3.7357	-3.39307	0.0460241
SRX144174	Ep300	Muscle	C2C12	412	-3.7357	-3.39307	0.0460241
SRX147762	Kdm2b	Pluripotent stem cell	ES cells	411	-3.7357	-3.39307	0.0460241
SRX1534186	Cebpa	Liver	Hepatocytes	236	-3.7357	-3.39307	0.0460241
SRX1534188	Cebpa	Liver	Hepatocytes	225	-3.7357	-3.39307	0.0460241
SRX1639490	Elob	Pluripotent stem cell	ES cells	370	-3.7357	-3.39307	0.0460241
SRX1668836	Epitope tags	Pluripotent stem cell	mESC derived cardiac cells	354	-3.7357	-3.39307	0.0460241
SRX1670197	Med12	Pluripotent stem cell	ES cells	322	-3.7357	-3.39307	0.0460241
SRX1688326	Ncaph2	Pluripotent stem cell	ES cells	303	-3.7357	-3.39307	0.0460241
SRX1706941	Lhx3	Pluripotent stem cell	mESCs, differentiated	418	-3.7357	-3.39307	0.0460241
SRX1706966	Lhx3	Pluripotent stem cell	mESCs, differentiated	2229	-3.7357	-3.39307	0.0460241
SRX1706976	Lhx3	Pluripotent stem cell	mESCs, differentiated	1954	-3.7357	-3.39307	0.0460241
SRX174835	Epitope tags	Pluripotent stem cell	mESC derived neural cells	427	-3.7357	-3.39307	0.0460241
SRX174836	Epitope tags	Pluripotent stem cell	mESC derived neural cells	426	-3.7357	-3.39307	0.0460241
SRX1764251	Mybl1	Gonad	Testis	352	-3.7357	-3.39307	0.0460241
SRX1839214	Fos	Embryonic fibroblast	MEF	256	-3.7357	-3.39307	0.0460241
SRX195363	Smc3	Embryonic fibroblast	MEF	485	-3.7357	-3.39307	0.0460241
SRX195364	Smc3	Embryonic fibroblast	MEF	471	-3.7357	-3.39307	0.0460241
SRX1989759	Baz1b	Neural	Nucleus Accumbens	144	-3.7357	-3.39307	0.0460241
SRX1989760	Baz1b	Neural	Nucleus Accumbens	128	-3.7357	-3.39307	0.0460241
SRX2002351	Epitope tags	Pluripotent stem cell	ES cells	452	-3.7357	-3.39307	0.0460241
SRX205931	Rpa1	Blood	B cells	345	-3.7357	-3.39307	0.0460241
SRX205937	Rpa1	Blood	B cells	281	-3.7357	-3.39307	0.0460241
SRX205946	Rpa1	Blood	B cells	267	-3.7357	-3.39307	0.0460241
SRX206419	Cbx7	Pluripotent stem cell	ES cells	775	-3.7357	-3.39307	0.0460241
SRX2088115	Nr3c1	Breast	Mammary glands	194	-3.7357	-3.39307	0.0460241
SRX209320	Sox2	Pluripotent stem cell	mESCs, differentiated	658	-3.7357	-3.39307	0.0460241
SRX2165254	Mbd3	Pluripotent stem cell	ES cells	312	-3.7357	-3.39307	0.0460241
SRX2165255	Mbd3	Pluripotent stem cell	ES cells	372	-3.7357	-3.39307	0.0460241
SRX2165258	Mbd2	Pluripotent stem cell	ES cells	447	-3.7357	-3.39307	0.0460241
SRX218288	Smc1a	Blood	B cells	433	-3.7357	-3.39307	0.0460241
SRX2236912	Pou5f1	Pluripotent stem cell	ES cells	127	-3.7357	-3.39307	0.0460241
SRX228679	Epitope tags	Others	Mesenchymal stem cells	284	-3.7357	-3.39307	0.0460241
SRX2345832	Dgcr8	Pluripotent stem cell	ES cells	276	-3.7357	-3.39307	0.0460241
SRX2405678	Pdx1	Pancreas	NB490	376	-3.7357	-3.39307	0.0460241
SRX2405680	Pdx1	Pancreas	NB490	346	-3.7357	-3.39307	0.0460241
SRX2415031	Dgcr8	Pluripotent stem cell	ES cells	317	-3.7357	-3.39307	0.0460241
SRX2416683	Smarcad1	Pluripotent stem cell	ES cells	124	-3.7357	-3.39307	0.0460241
SRX2426792	Jarid2	Pluripotent stem cell	ES cells	336	-3.7357	-3.39307	0.0460241
SRX2514282	Cbx5	Pluripotent stem cell	ES cells	85	-3.7357	-3.39307	0.0460241
SRX262790	Mkl2	Embryonic fibroblast	NIH/3T3	775	-3.7357	-3.39307	0.0460241
SRX268260	Nr3c1	Breast	7438	295	-3.7357	-3.39307	0.0460241
SRX2734476	Ezh1	Cardiovascular	Heart	262	-3.7357	-3.39307	0.0460241
SRX2734478	Ezh1	Cardiovascular	Heart	80	-3.7357	-3.39307	0.0460241
SRX2741884	Lmnb1	Pluripotent stem cell	ES cells	158	-3.7357	-3.39307	0.0460241
SRX2741886	Lmnb1	Pluripotent stem cell	ES cells	199	-3.7357	-3.39307	0.0460241
SRX2744986	GFP	Pluripotent stem cell	ES cells	68	-3.7357	-3.39307	0.0460241
SRX275809	Epitope tags	Neural	Neurospheres	115	-3.7357	-3.39307	0.0460241
SRX283745	Erg	Prostate	Prostate	544	-3.7357	-3.39307	0.0460241
SRX283749	Ar	Prostate	Prostate	723	-3.7357	-3.39307	0.0460241
SRX2850805	Men1	Blood	Th2 Cells	194	-3.7357	-3.39307	0.0460241
SRX2863207	Kdm4a	Blood	B cells	396	-3.7357	-3.39307	0.0460241
SRX2863208	Kdm4c	Blood	B cells	346	-3.7357	-3.39307	0.0460241
SRX287024	Ptf1a	Embryo	Embryonic brains	404	-3.7357	-3.39307	0.0460241
SRX2911513	Tal1	Pluripotent stem cell	mESC derived mesodermal cells	575	-3.7357	-3.39307	0.0460241
SRX2955821	Zfp384	Neural	Neuroepithelial progenitor cell	315	-3.7357	-3.39307	0.0460241
SRX2955822	Zfp384	Neural	Neuroepithelial progenitor cell	286	-3.7357	-3.39307	0.0460241
SRX2955823	Zfp384	Neural	Neuroepithelial progenitor cell	301	-3.7357	-3.39307	0.0460241
SRX2955827	Zfp384	Neural	Neuroepithelial progenitor cell	294	-3.7357	-3.39307	0.0460241
SRX2955828	Zfp384	Neural	Neuroepithelial progenitor cell	291	-3.7357	-3.39307	0.0460241
SRX2991385	Biotin	Pluripotent stem cell	ES cells	118	-3.7357	-3.39307	0.0460241
SRX3055074	Epitope tags	Adipocyte	Adipocytes	206	-3.7357	-3.39307	0.0460241
SRX3087027	Myc	Unclassified	Unclassified	311	-3.7357	-3.39307	0.0460241
SRX3154112	Tbp	Liver	Liver	327	-3.7357	-3.39307	0.0460241
SRX3203548	Biotin	Liver	AML12	174	-3.7357	-3.39307	0.0460241
SRX3217388	Epitope tags	Muscle	Tibialis anterior muscle	257	-3.7357	-3.39307	0.0460241
SRX3217421	Epitope tags	Muscle	Tibialis anterior muscle	354	-3.7357	-3.39307	0.0460241
SRX3217439	Epitope tags	Muscle	Tibialis anterior muscle	254	-3.7357	-3.39307	0.0460241
SRX3217468	Epitope tags	Muscle	Tibialis anterior muscle	199	-3.7357	-3.39307	0.0460241
SRX3217472	Epitope tags	Muscle	Tibialis anterior muscle	354	-3.7357	-3.39307	0.0460241
SRX3217476	Epitope tags	Muscle	Tibialis anterior muscle	344	-3.7357	-3.39307	0.0460241
SRX3217511	Epitope tags	Muscle	Tibialis anterior muscle	318	-3.7357	-3.39307	0.0460241
SRX3217519	Epitope tags	Muscle	Tibialis anterior muscle	257	-3.7357	-3.39307	0.0460241
SRX3217529	Epitope tags	Muscle	Tibialis anterior muscle	348	-3.7357	-3.39307	0.0460241
SRX3217533	Epitope tags	Muscle	Tibialis anterior muscle	340	-3.7357	-3.39307	0.0460241
SRX3217577	Epitope tags	Muscle	Tibialis anterior muscle	368	-3.7357	-3.39307	0.0460241
SRX3241652	Ctcf	Liver	Hepa-1c1c7	269	-3.7357	-3.39307	0.0460241
SRX3262439	Kmt2d	Pancreas	Pancreas	121	-3.7357	-3.39307	0.0460241
SRX328609	Ezh2	Embryonic fibroblast	MEF	105	-3.7357	-3.39307	0.0460241
SRX3331740	Hif1a	Neural	Prefrontal Cortex	247	-3.7357	-3.39307	0.0460241
SRX3331742	Hif1a	Neural	Prefrontal Cortex	254	-3.7357	-3.39307	0.0460241
SRX3331743	Hif1a	Neural	Prefrontal Cortex	218	-3.7357	-3.39307	0.0460241
SRX333558	Chd4	Unclassified	Unclassified	149	-3.7357	-3.39307	0.0460241
SRX333571	Chd4	Pluripotent stem cell	iPS cells	164	-3.7357	-3.39307	0.0460241
SRX3366921	Epitope tags	Blood	Hematopoietic Stem Cells	396	-3.7357	-3.39307	0.0460241
SRX3395875	Sirt7	Embryonic fibroblast	MEF	118	-3.7357	-3.39307	0.0460241
SRX341027	Pparg	Adipocyte	Brown preadipocytes	165	-3.7357	-3.39307	0.0460241
SRX341762	Myod1	Adipocyte	Brown preadipocytes	298	-3.7357	-3.39307	0.0460241
SRX341763	Myod1	Adipocyte	Brown preadipocytes	185	-3.7357	-3.39307	0.0460241
SRX3459537	Yap1	Liver	Liver	217	-3.7357	-3.39307	0.0460241
SRX352263	Rela	Blood	Macrophages	329	-3.7357	-3.39307	0.0460241
SRX3528890	Pou5f1	Pluripotent stem cell	iPS cells	521	-3.7357	-3.39307	0.0460241
SRX3557036	Brd4	Blood	Macrophages	219	-3.7357	-3.39307	0.0460241
SRX3595723	Epitope tags	Pluripotent stem cell	ES cells	323	-3.7357	-3.39307	0.0460241
SRX3595724	Epitope tags	Pluripotent stem cell	ES cells	181	-3.7357	-3.39307	0.0460241
SRX3601924	Glyr1	Blood	Macrophages	117	-3.7357	-3.39307	0.0460241
SRX366540	Epitope tags	Embryonic fibroblast	NIH/3T3	266	-3.7357	-3.39307	0.0460241
SRX366542	Epitope tags	Embryonic fibroblast	NIH/3T3	235	-3.7357	-3.39307	0.0460241
SRX366544	Epitope tags	Embryonic fibroblast	NIH/3T3	246	-3.7357	-3.39307	0.0460241
SRX366548	Epitope tags	Embryonic fibroblast	NIH/3T3	222	-3.7357	-3.39307	0.0460241
SRX3734845	Fo	Digestive tract	Intestinal villus	307	-3.7357	-3.39307	0.0460241
SRX373782	Jarid2	Pluripotent stem cell	ES cells	209	-3.7357	-3.39307	0.0460241
SRX3765778	Ezh2	Pluripotent stem cell	ES cells	2077	-3.7357	-3.39307	0.0460241
SRX3789586	Smchd1	Embryonic fibroblast	MEF	141	-3.7357	-3.39307	0.0460241
SRX382120	Grhl3	Epidermis	Dermal fibroblasts	709	-3.7357	-3.39307	0.0460241
SRX3827071	Rest	Pluripotent stem cell	ES cells	784	-3.7357	-3.39307	0.0460241
SRX3837095	Cas9	Neural	Neuro-2a	222	-3.7357	-3.39307	0.0460241
SRX3837096	Cas9	Neural	Neuro-2a	232	-3.7357	-3.39307	0.0460241
SRX3855870	Med1	Cardiovascular	Vascular smooth muscle cells	135	-3.7357	-3.39307	0.0460241
SRX3855880	Med1	Cardiovascular	Vascular smooth muscle cells	173	-3.7357	-3.39307	0.0460241
SRX390506	Junb	Blood	Dendritic Cells	95	-3.7357	-3.39307	0.0460241
SRX3961883	Ezh2	Liver	Liver	241	-3.7357	-3.39307	0.0460241
SRX3962338	Pou5f1	Pluripotent stem cell	ES cells	672	-3.7357	-3.39307	0.0460241
SRX4017958	Nanog	Pluripotent stem cell	ES cells	2120	-3.7357	-3.39307	0.0460241
SRX4159317	Epitope tags	Pluripotent stem cell	F9	339	-3.7357	-3.39307	0.0460241
SRX4159341	Epitope tags	Pluripotent stem cell	F9	1613	-3.7357	-3.39307	0.0460241
SRX4167132	Esrrb	Pluripotent stem cell	ES cells	617	-3.7357	-3.39307	0.0460241
SRX4219808	Sumo1	Embryonic fibroblast	MEF	336	-3.7357	-3.39307	0.0460241
SRX4219810	Sumo2	Embryonic fibroblast	MEF	313	-3.7357	-3.39307	0.0460241
SRX4369779	Rara	Gonad	Germline stem cells	623	-3.7357	-3.39307	0.0460241
SRX4394181	Hdgf2	Pluripotent stem cell	Embryoid Bodies	309	-3.7357	-3.39307	0.0460241
SRX445337	Baz1a	Neural	Nucleus Accumbens	153	-3.7357	-3.39307	0.0460241
SRX445338	Baz1a	Neural	Nucleus Accumbens	171	-3.7357	-3.39307	0.0460241
SRX4504688	Epitope tags	Epidermis	Keratinocytes	418	-3.7357	-3.39307	0.0460241
SRX4518441	Srf	Neural	Neurons	406	-3.7357	-3.39307	0.0460241
SRX4579172	Epitope tags	Embryonic fibroblast	C3H/10T1/2	380	-3.7357	-3.39307	0.0460241
SRX4669309	Epitope tags	Embryonic fibroblast	NIH/3T3	2431	-3.7357	-3.39307	0.0460241
SRX482883	Suz12	Pluripotent stem cell	ES cells	357	-3.7357	-3.39307	0.0460241
SRX495631	Foxp3	Blood	EL4	432	-3.7357	-3.39307	0.0460241
SRX4980248	Hoxb1	Pluripotent stem cell	ES cells	480	-3.7357	-3.39307	0.0460241
SRX4980249	Hoxb1	Pluripotent stem cell	ES cells	314	-3.7357	-3.39307	0.0460241
SRX4980264	Hoxb1	Pluripotent stem cell	ES cells	125	-3.7357	-3.39307	0.0460241
SRX5023734	Pou5f1	Pluripotent stem cell	ES cells	2077	-3.7357	-3.39307	0.0460241
SRX5094751	Ubtf	Blood	Pro-B cells	2312	-3.7357	-3.39307	0.0460241
SRX5141297	Nr3c1	Liver	BWTG3	299	-3.7357	-3.39307	0.0460241
SRX5213387	Cbx2	Embryonic fibroblast	MEF	93	-3.7357	-3.39307	0.0460241
SRX5247620	Epitope tags	Pluripotent stem cell	ES cells	361	-3.7357	-3.39307	0.0460241
SRX5247621	Epitope tags	Pluripotent stem cell	ES cells	359	-3.7357	-3.39307	0.0460241
SRX5247636	Epitope tags	Pluripotent stem cell	ES cells	645	-3.7357	-3.39307	0.0460241
SRX5252272	Rad21	Pluripotent stem cell	ES cells	318	-3.7357	-3.39307	0.0460241
SRX5283003	Pitx1	Epidermis	Carcinoma, Squamous Cell	230	-3.7357	-3.39307	0.0460241
SRX5283004	Klf4	Epidermis	Carcinoma, Squamous Cell	251	-3.7357	-3.39307	0.0460241
SRX5371699	Sp1	Pluripotent stem cell	ES cells	156	-3.7357	-3.39307	0.0460241
SRX5375988	Epitope tags	Blood	JE131	386	-3.7357	-3.39307	0.0460241
SRX5388089	Epitope tags	Pluripotent stem cell	ES cells	214	-3.7357	-3.39307	0.0460241
SRX5388096	Zfp708	Pluripotent stem cell	ES cells	246	-3.7357	-3.39307	0.0460241
SRX5407515	Epitope tags	Pluripotent stem cell	ES cells	132	-3.7357	-3.39307	0.0460241
SRX5407517	Epitope tags	Pluripotent stem cell	ES cells	140	-3.7357	-3.39307	0.0460241
SRX5435995	Rnf2	Pluripotent stem cell	ES cells	322	-3.7357	-3.39307	0.0460241
SRX5453239	Biotin	Embryo	Embryonic heart	266	-3.7357	-3.39307	0.0460241
SRX5538626	Sirt7	Embryonic fibroblast	MEF	162	-3.7357	-3.39307	0.0460241
SRX5543274	Med1	Liver	Liver	301	-3.7357	-3.39307	0.0460241
SRX5552550	Lmnb1	Unclassified	Unclassified	338	-3.7357	-3.39307	0.0460241
SRX5552555	Lmnb1	Unclassified	Unclassified	349	-3.7357	-3.39307	0.0460241
SRX5552558	Lmnb1	Unclassified	Unclassified	327	-3.7357	-3.39307	0.0460241
SRX5576960	Foxa1	Prostate	Prostate organoids	134	-3.7357	-3.39307	0.0460241
SRX5576961	Foxa1	Prostate	Prostate organoids	114	-3.7357	-3.39307	0.0460241
SRX5576963	Ar	Prostate	Prostate organoids	194	-3.7357	-3.39307	0.0460241
SRX5585963	Epitope tags	Adipocyte	Brown adipocytes	224	-3.7357	-3.39307	0.0460241
SRX5600741	Kmt2b	Pluripotent stem cell	ES cells	334	-3.7357	-3.39307	0.0460241
SRX5728890	Epitope tags	Blood	2B4	316	-3.7357	-3.39307	0.0460241
SRX5796535	Xbp1	Liver	Liver	251	-3.7357	-3.39307	0.0460241
SRX5796536	Xbp1	Liver	Liver	245	-3.7357	-3.39307	0.0460241
SRX5858857	Smc1a	Pluripotent stem cell	ES cells	301	-3.7357	-3.39307	0.0460241
SRX6095548	Vdr	Kidney	Kidney	189	-3.7357	-3.39307	0.0460241
SRX6183176	Raly	Liver	Hepa 1-6	345	-3.7357	-3.39307	0.0460241
SRX6389075	Nr1h4	Liver	Liver organoids	205	-3.7357	-3.39307	0.0460241
SRX6422738	Rnf2	Pluripotent stem cell	ES cells	174	-3.7357	-3.39307	0.0460241
SRX651984	Sox2	Pluripotent stem cell	ES cells	582	-3.7357	-3.39307	0.0460241
SRX6608367	Prdm10	Pluripotent stem cell	ES cells	206	-3.7357	-3.39307	0.0460241
SRX669239	Mecp2	Neural	Cerebellum	283	-3.7357	-3.39307	0.0460241
SRX6755620	Hoxc6	Pluripotent stem cell	ES cells	635	-3.7357	-3.39307	0.0460241
SRX6755636	Gata6	Pluripotent stem cell	ES cells	566	-3.7357	-3.39307	0.0460241
SRX679436	Foxa2	Liver	Liver	234	-3.7357	-3.39307	0.0460241
SRX679437	Foxa2	Liver	Liver	274	-3.7357	-3.39307	0.0460241
SRX679439	Foxa2	Liver	Liver	132	-3.7357	-3.39307	0.0460241
SRX6853306	Suz12	Pluripotent stem cell	ES cells	141	-3.7357	-3.39307	0.0460241
SRX6976327	Epitope tags	Others	Palate	222	-3.7357	-3.39307	0.0460241
SRX700321	Mef2d	Neural	Retina	401	-3.7357	-3.39307	0.0460241
SRX700326	Mef2d	Neural	Retina	265	-3.7357	-3.39307	0.0460241
SRX701159	Rad21	Spleen	Spleen	185	-3.7357	-3.39307	0.0460241
SRX7037542	Aebp2	Pluripotent stem cell	ES cells	90	-3.7357	-3.39307	0.0460241
SRX7037544	Aebp2	Pluripotent stem cell	ES cells	117	-3.7357	-3.39307	0.0460241
SRX7135988	Rad21	Unclassified	Unclassified	444	-3.7357	-3.39307	0.0460241
SRX7135991	Rad21	Unclassified	Unclassified	355	-3.7357	-3.39307	0.0460241
SRX7135992	Rad21	Unclassified	Unclassified	432	-3.7357	-3.39307	0.0460241
SRX7135993	Rad21	Unclassified	Unclassified	330	-3.7357	-3.39307	0.0460241
SRX7135995	Rad21	Unclassified	Unclassified	380	-3.7357	-3.39307	0.0460241
SRX717133	Top2b	Embryo	Embryonic brains	331	-3.7357	-3.39307	0.0460241
SRX7423733	Cbx7	Pluripotent stem cell	ES cells	135	-3.7357	-3.39307	0.0460241
SRX744019	Brd4	Blood	G1E	220	-3.7357	-3.39307	0.0460241
SRX7502308	Brd3	Kidney	Kidney	236	-3.7357	-3.39307	0.0460241
SRX7502320	Brd3	Kidney	Kidney	278	-3.7357	-3.39307	0.0460241
SRX7502324	Hnf4a	Kidney	Kidney	239	-3.7357	-3.39307	0.0460241
SRX757572	Tal1	Pluripotent stem cell	ES cells	280	-3.7357	-3.39307	0.0460241
SRX759287	Epitope tags	Neural	Cortical neuron	216	-3.7357	-3.39307	0.0460241
SRX759289	Kdm1a	Neural	Cortical neuron	339	-3.7357	-3.39307	0.0460241
SRX7849458	Myc	Lung	Lung tumors	114	-3.7357	-3.39307	0.0460241
SRX7988740	Epitope tags	Pluripotent stem cell	ES cells	368	-3.7357	-3.39307	0.0460241
SRX823824	Hdac1	Pluripotent stem cell	ES cells	144	-3.7357	-3.39307	0.0460241
SRX8366180	Xbp1	Liver	Liver	132	-3.7357	-3.39307	0.0460241
SRX8366182	Xbp1	Liver	Liver	211	-3.7357	-3.39307	0.0460241
SRX8366183	Xbp1	Liver	Liver	145	-3.7357	-3.39307	0.0460241
SRX8366184	Xbp1	Liver	Liver	143	-3.7357	-3.39307	0.0460241
SRX8366186	Xbp1	Liver	Liver	148	-3.7357	-3.39307	0.0460241
SRX8366187	Xbp1	Liver	Liver	150	-3.7357	-3.39307	0.0460241
SRX8818292	Epitope tags	Pluripotent stem cell	EpiLC	356	-3.7357	-3.39307	0.0460241
SRX8818295	Epitope tags	Pluripotent stem cell	EpiSC	322	-3.7357	-3.39307	0.0460241
SRX886484	Trim33	Blood	Leukemia, Lymphoid	594	-3.7357	-3.39307	0.0460241
SRX984197	Myc	Embryonic fibroblast	MEF	289	-3.7357	-3.39307	0.0460241
SRX1672822	Runx2	Others	Mesenchymal stem cells	21511	-3.731	-3.38844	1.46894
SRX8120165	O-GlcNAc	Pluripotent stem cell	ES cells	11980	-3.72776	-3.38528	1.5955
SRX187268	Stat3	Blood	Th17 Cells	6421	-3.7269	-3.38449	0.634312
SRX145048	Ctcf	Blood	CH12	14168	-3.72138	-3.37912	2.24422
SRX2188530	Spi1	Blood	Pro-B cells	3457	-3.72138	-3.37912	2.24422
SRX6073530	Nipbl	Pluripotent stem cell	P19	10180	-3.71847	-3.37628	1.64718
SRX187263	Stat3	Blood	Th17 Cells	2789	-3.70699	-3.36487	0.490924
SRX2831356	Sox2	Embryonic fibroblast	MEF	11569	-3.69895	-3.35691	1.58268
SRX2522383	Myc	Blood	Lymphoma cell lines	9147	-3.69472	-3.35275	1.42804
ERX3764069	Chd4	Pluripotent stem cell	ES cells	322	-3.68634	-3.34635	0.153414
ERX3764079	Chd4	Pluripotent stem cell	ES cells	450	-3.68634	-3.34635	0.153414
ERX3764096	Chd4	Pluripotent stem cell	ES cells	308	-3.68634	-3.34635	0.153414
SRX027438	Dmc1	Gonad	Testis	3233	-3.68634	-3.34635	0.153414
SRX1017425	Rxra	Pluripotent stem cell	F9	606	-3.68634	-3.34635	0.153414
SRX1287946	Mef2c	Blood	B cells	457	-3.68634	-3.34635	0.153414
SRX1297850	Gata2	Unclassified	Unclassified	383	-3.68634	-3.34635	0.153414
SRX1706953	Lhx3	Pluripotent stem cell	mESCs, differentiated	5227	-3.68634	-3.34635	0.153414
SRX2088142	Stat5a	Breast	Mammary glands	817	-3.68634	-3.34635	0.153414
SRX2440036	Smc1a	Pluripotent stem cell	ES cells	497	-3.68634	-3.34635	0.153414
SRX2440041	Smc1a	Pluripotent stem cell	EpiSC	701	-3.68634	-3.34635	0.153414
SRX2511190	Prdm9	Gonad	Testis	621	-3.68634	-3.34635	0.153414
SRX2935297	8-Hydroxydeoxyguanosine	Embryonic fibroblast	MEF	21825	-3.68634	-3.34635	0.153414
SRX3038049	Sox2	Pluripotent stem cell	iPS cells	4005	-3.68634	-3.34635	0.153414
SRX3753600	Smc3	Blood	B cells	471	-3.68634	-3.34635	0.153414
SRX3858820	Rybp	Epidermis	Epidermal progenitor cells	771	-3.68634	-3.34635	0.153414
SRX433130	Sox2	Pluripotent stem cell	ES cells	5801	-3.68634	-3.34635	0.153414
SRX4669318	Epitope tags	Embryonic fibroblast	NIH/3T3	366	-3.68634	-3.34635	0.153414
SRX4670705	Rbpj	Blood	BEko	289	-3.68634	-3.34635	0.153414
SRX476211	Zfp57	Pluripotent stem cell	ES cells	8964	-3.68634	-3.34635	0.153414
SRX504214	Ezh2	Pluripotent stem cell	mESC derived mesodermal cells	871	-3.68634	-3.34635	0.153414
SRX5578671	Biotin	Pluripotent stem cell	ES cells	1806	-3.68634	-3.34635	0.153414
SRX5578685	Biotin	Pluripotent stem cell	ES cells	9186	-3.68634	-3.34635	0.153414
SRX670641	Ezh2	Pluripotent stem cell	ES cells	943	-3.68634	-3.34635	0.153414
SRX701027	Mnx1	Pancreas	MIN6	1068	-3.68634	-3.34635	0.153414
SRX802060	Rnf2	Neural	Neural progenitor cells	2084	-3.68634	-3.34635	0.153414
SRX823729	Aff3	Pluripotent stem cell	ES cells	412	-3.68634	-3.34635	0.153414
SRX119325	Epitope tags	Blood	G1ME	2069	-3.68591	-3.34628	0.23012
SRX1639174	Tead4	Pluripotent stem cell	mESC derived haematopoietic progenitor	3097	-3.68591	-3.34628	0.23012
SRX323583	Tcf3	Epidermis	Hair Follicle	1361	-3.68591	-3.34628	0.23012
SRX484255	Foxp3	Blood	Treg	633	-3.68591	-3.34628	0.23012
SRX5360107	Foxa2	Pluripotent stem cell	ES cells	15492	-3.68591	-3.34628	0.23012
SRX2345168	Ctcf	Blood	Th1 Cells	38976	-3.68344	-3.34389	1.5247
SRX3038043	Pou5f1	Pluripotent stem cell	iPS cells	5771	-3.68153	-3.34205	0.245462
SRX6797018	Gata1	Blood	Erythroblasts	28972	-3.67948	-3.34007	0.338737
SRX2831299	Sumo1	Embryonic fibroblast	MEF	3723	-3.67439	-3.33506	2.10606
SRX013185	Gata1	Blood	G1E	2744	-3.67269	-3.3335	0.2713
SRX1602947	Pbx1	Embryo	Embryonic brains	1336	-3.67269	-3.3335	0.2713
SRX5142529	Ppara	Liver	Liver	28628	-3.66619	-3.32708	1.94786
SRX7135973	Epitope tags	Unclassified	Unclassified	11373	-3.6636	-3.32456	1.98062
SRX330322	Cebpa	Embryonic fibroblast	3T3-L1	4162	-3.65765	-3.31868	2.66232
SRX2400148	Ctcf	Blood	CD4 CD8 double negative cells	17283	-3.65613	-3.31724	1.80414
SRX348402	Spi1	Blood	Macrophages	1145	-3.65395	-3.31723	2.69064
SRX1037021	Vdr	Digestive tract	Intestine, Small	16869	-3.65324	-3.31723	1.66729
SRX7508561	Rad21	Blood	Pro-B cells	20977	-3.65213	-3.31723	1.54948
SRX187266	Stat3	Blood	Th17 Cells	4888	-3.65209	-3.31723	0.591905
SRX204335	Ctcf	Embryo	Embryonic limb	10353	-3.64664	-3.31723	2.17568
SRX976731	Rad21	Embryonic fibroblast	MEF	9698	-3.64664	-3.31723	2.17568
ERX1822873	Pou5f1	Pluripotent stem cell	EpiSC	1053	-3.64341	-3.31723	0.0818206
ERX1965638	Mycn	Embryo	Embryonic cells	413	-3.64341	-3.31723	0.0818206
ERX3764062	Smarca4	Pluripotent stem cell	ES cells	1393	-3.64341	-3.31723	0.0818206
ERX3764075	Crebbp	Pluripotent stem cell	ES cells	261	-3.64341	-3.31723	0.0818206
ERX3764080	Crebbp	Pluripotent stem cell	ES cells	231	-3.64341	-3.31723	0.0818206
SRX003888	Smarca4	Pluripotent stem cell	ES cells	204	-3.64341	-3.31723	0.0818206
SRX016255	Suz12	Pluripotent stem cell	ES cells	667	-3.64341	-3.31723	0.0818206
SRX023509	Pou5f1	Pluripotent stem cell	ES cells	550	-3.64341	-3.31723	0.0818206
SRX023510	Rbbp5	Pluripotent stem cell	ES cells	514	-3.64341	-3.31723	0.0818206
SRX027111	Aicda	Blood	B cells	493	-3.64341	-3.31723	0.0818206
SRX027439	Dmc1	Gonad	Testis	961	-3.64341	-3.31723	0.0818206
SRX039034	Rest	Pluripotent stem cell	ES cells	678	-3.64341	-3.31723	0.0818206
SRX057756	Sox2	Pluripotent stem cell	ZHBTc4	479	-3.64341	-3.31723	0.0818206
SRX063933	Ercc3	Blood	CD4 CD8 double positive cells	431	-3.64341	-3.31723	0.0818206
SRX1035390	Tal1	Pluripotent stem cell	mESC derived haematopoietic progenitor	1052	-3.64341	-3.31723	0.0818206
SRX1060617	Nr3c1	Embryonic fibroblast	MEF	214	-3.64341	-3.31723	0.0818206
SRX1074784	Foxa2	Liver	Liver	433	-3.64341	-3.31723	0.0818206
SRX1092370	Atrx	Pluripotent stem cell	ES cells	121	-3.64341	-3.31723	0.0818206
SRX1092373	Atrx	Pluripotent stem cell	ES cells	213	-3.64341	-3.31723	0.0818206
SRX1093865	Epitope tags	Pluripotent stem cell	F9	169	-3.64341	-3.31723	0.0818206
SRX1098141	Clock	Pancreas	Beta-TC-6	275	-3.64341	-3.31723	0.0818206
SRX1117081	Tcf3	Blood	HAFTL	1466	-3.64341	-3.31723	0.0818206
SRX111877	Suz12	Pluripotent stem cell	ES cells	751	-3.64341	-3.31723	0.0818206
SRX121225	Suz12	Pluripotent stem cell	mESC derived neural cells	403	-3.64341	-3.31723	0.0818206
SRX122438	Maff	Blood	Dendritic Cells	327	-3.64341	-3.31723	0.0818206
SRX1337884	Eed	Muscle	C2C12	190	-3.64341	-3.31723	0.0818206
SRX142517	Myog	Muscle	C2C12	220	-3.64341	-3.31723	0.0818206
SRX1500004	Stag1	Embryonic fibroblast	MEF	473	-3.64341	-3.31723	0.0818206
SRX1500021	Rad21	Embryonic fibroblast	MEF	391	-3.64341	-3.31723	0.0818206
SRX1534185	Cebpa	Liver	Hepatocytes	151	-3.64341	-3.31723	0.0818206
SRX1688259	Sap18	Pluripotent stem cell	ES cells	515	-3.64341	-3.31723	0.0818206
SRX1706947	Lhx3	Pluripotent stem cell	mESCs, differentiated	741	-3.64341	-3.31723	0.0818206
SRX1745496	Rnf2	Pluripotent stem cell	EpiSC	208	-3.64341	-3.31723	0.0818206
SRX1817466	Tead1	Muscle	C2C12	498	-3.64341	-3.31723	0.0818206
SRX191067	Ezh2	Pluripotent stem cell	ES cells	1529	-3.64341	-3.31723	0.0818206
SRX1980026	T	Pluripotent stem cell	EpiSC	691	-3.64341	-3.31723	0.0818206
SRX2031360	Ezh2	Pluripotent stem cell	ES cells	186	-3.64341	-3.31723	0.0818206
SRX205941	Rpa1	Blood	B cells	375	-3.64341	-3.31723	0.0818206
SRX213800	Ctr9	Pluripotent stem cell	ES cells	380	-3.64341	-3.31723	0.0818206
SRX2228738	Setdb1	Liver	Hepa 1-6	395	-3.64341	-3.31723	0.0818206
SRX2236927	Smarca4	Pluripotent stem cell	ES cells	491	-3.64341	-3.31723	0.0818206
SRX2329669	Cdk8	Pluripotent stem cell	mESC derived neural cells	358	-3.64341	-3.31723	0.0818206
SRX2415025	Mettl3	Pluripotent stem cell	ES cells	478	-3.64341	-3.31723	0.0818206
SRX2423270	GFP	Pluripotent stem cell	ES cells	214	-3.64341	-3.31723	0.0818206
SRX2437699	Top1	Blood	Thymus	172	-3.64341	-3.31723	0.0818206
SRX255461	Epitope tags	Embryonic fibroblast	MEF	268	-3.64341	-3.31723	0.0818206
SRX2575038	Brd2	Blood	T cells	1217	-3.64341	-3.31723	0.0818206
SRX2741861	GFP	Cardiovascular	Cardiomyocytes	312	-3.64341	-3.31723	0.0818206
SRX2744987	GFP	Pluripotent stem cell	ES cells	106	-3.64341	-3.31723	0.0818206
SRX2766236	Rif1	Pluripotent stem cell	ES cells	354	-3.64341	-3.31723	0.0818206
SRX2796985	Erf	Prostate	Prostate organoids	90	-3.64341	-3.31723	0.0818206
SRX283744	Ar	Prostate	Prostate	722	-3.64341	-3.31723	0.0818206
SRX287014	Ptf1a	Embryo	Neural tube	805	-3.64341	-3.31723	0.0818206
SRX288142	Suz12	Blood	Th17 Cells	420	-3.64341	-3.31723	0.0818206
SRX3021902	Hdac2	Pluripotent stem cell	mESC derived haemogenic endothelium	206	-3.64341	-3.31723	0.0818206
SRX3087135	Sox2	Unclassified	Unclassified	647	-3.64341	-3.31723	0.0818206
SRX3145805	Suz12	Pluripotent stem cell	ES cells	1137	-3.64341	-3.31723	0.0818206
SRX3279735	Epitope tags	Blood	B cells	147	-3.64341	-3.31723	0.0818206
SRX333575	Chd4	Pluripotent stem cell	iPS cells	199	-3.64341	-3.31723	0.0818206
SRX3440415	Sox30	Gonad	Round spermatids	193	-3.64341	-3.31723	0.0818206
SRX3582928	Ppara	Liver	Liver	438	-3.64341	-3.31723	0.0818206
SRX3593614	Tfam	Embryonic fibroblast	MEF	236	-3.64341	-3.31723	0.0818206
SRX361677	Stat3	Neural	Astrocytes	519	-3.64341	-3.31723	0.0818206
SRX366409	Crebbp	Pluripotent stem cell	ES cells	691	-3.64341	-3.31723	0.0818206
SRX3699473	Arntl	Cardiovascular	Heart	198	-3.64341	-3.31723	0.0818206
SRX3729464	Epitope tags	Embryonic fibroblast	NIH/3T3	179	-3.64341	-3.31723	0.0818206
SRX3730260	Pou3f1	Placenta	Trophoblast stem cells	635	-3.64341	-3.31723	0.0818206
SRX3730268	Zfpm1	Placenta	Trophoblast stem cells	230	-3.64341	-3.31723	0.0818206
SRX3782579	GFP	Neural	Neural Stem Cells	159	-3.64341	-3.31723	0.0818206
SRX381492	Suz12	Pluripotent stem cell	ES cells	966	-3.64341	-3.31723	0.0818206
SRX3825678	Hdac1	Pluripotent stem cell	ES cells	148	-3.64341	-3.31723	0.0818206
SRX3827070	Rest	Pluripotent stem cell	ES cells	1214	-3.64341	-3.31723	0.0818206
SRX3858827	L3mbtl2	Epidermis	Epidermal progenitor cells	244	-3.64341	-3.31723	0.0818206
SRX4159251	Trim28	Pluripotent stem cell	ES cells	166	-3.64341	-3.31723	0.0818206
SRX4159253	GFP	Pluripotent stem cell	ES cells	3783	-3.64341	-3.31723	0.0818206
SRX4159304	Epitope tags	Pluripotent stem cell	F9	222	-3.64341	-3.31723	0.0818206
SRX4159323	Epitope tags	Pluripotent stem cell	F9	456	-3.64341	-3.31723	0.0818206
SRX4287839	Arntl	Muscle	gastrocnemius	113	-3.64341	-3.31723	0.0818206
SRX445339	Baz1a	Neural	Nucleus Accumbens	232	-3.64341	-3.31723	0.0818206
SRX4497832	Hnf4a	Liver	Liver	216	-3.64341	-3.31723	0.0818206
SRX4507133	Ezh2	Pluripotent stem cell	ES cells	145	-3.64341	-3.31723	0.0818206
SRX4669315	Epitope tags	Embryonic fibroblast	NIH/3T3	195	-3.64341	-3.31723	0.0818206
SRX4933818	Gata4	Embryonic fibroblast	MEF	1398	-3.64341	-3.31723	0.0818206
SRX5006191	Suz12	Blood	Thymus	159	-3.64341	-3.31723	0.0818206
SRX5023714	Esrrb	Pluripotent stem cell	ES cells	1362	-3.64341	-3.31723	0.0818206
SRX5027343	Pcgf3	Pluripotent stem cell	ES cells	562	-3.64341	-3.31723	0.0818206
SRX5173624	Epitope tags	Pluripotent stem cell	PGCLC	232	-3.64341	-3.31723	0.0818206
SRX5173626	Epitope tags	Pluripotent stem cell	ES cells	257	-3.64341	-3.31723	0.0818206
SRX523455	Atrx	Embryonic fibroblast	MEF	195	-3.64341	-3.31723	0.0818206
SRX5247635	Epitope tags	Pluripotent stem cell	ES cells	704	-3.64341	-3.31723	0.0818206
SRX5374733	Sox2	Pluripotent stem cell	ES cells	525	-3.64341	-3.31723	0.0818206
SRX5407516	Epitope tags	Pluripotent stem cell	ES cells	1317	-3.64341	-3.31723	0.0818206
SRX5534183	Pou3f1	Embryonic fibroblast	MEF	142	-3.64341	-3.31723	0.0818206
SRX5576958	Ar	Prostate	Prostate organoids	179	-3.64341	-3.31723	0.0818206
SRX5576966	Foxa1	Prostate	Prostate organoids	232	-3.64341	-3.31723	0.0818206
SRX5578672	Biotin	Pluripotent stem cell	ES cells	795	-3.64341	-3.31723	0.0818206
SRX5649299	Ezh2	Embryo	Embryonic limb	138	-3.64341	-3.31723	0.0818206
SRX5694033	Foxh1	Blood	Acute myeloid leukemia	432	-3.64341	-3.31723	0.0818206
SRX5785868	Nelfe	Pluripotent stem cell	ES cells	271	-3.64341	-3.31723	0.0818206
SRX6071841	Suz12	Pluripotent stem cell	ES cells	290	-3.64341	-3.31723	0.0818206
SRX6071896	Suz12	Pluripotent stem cell	ES cells	153	-3.64341	-3.31723	0.0818206
SRX6071897	Suz12	Pluripotent stem cell	ES cells	313	-3.64341	-3.31723	0.0818206
SRX6080566	Rela	Embryonic fibroblast	MEF	162	-3.64341	-3.31723	0.0818206
SRX620286	Cdk9	Embryonic fibroblast	NIH/3T3	334	-3.64341	-3.31723	0.0818206
SRX6489503	Smarca4	Pluripotent stem cell	ES cells	131	-3.64341	-3.31723	0.0818206
SRX671682	Fosb	Neural	Cortical neuron	560	-3.64341	-3.31723	0.0818206
SRX6801297	Sox2	Pluripotent stem cell	ES cells	84	-3.64341	-3.31723	0.0818206
SRX6801299	Nanog	Pluripotent stem cell	ES cells	86	-3.64341	-3.31723	0.0818206
SRX7037539	Aebp2	Pluripotent stem cell	ES cells	126	-3.64341	-3.31723	0.0818206
SRX7083354	Tbx5	Embryo	Embryonic heart	268	-3.64341	-3.31723	0.0818206
SRX717125	Top2b	Embryo	Embryonic brains	380	-3.64341	-3.31723	0.0818206
SRX717129	Top2b	Embryo	Embryonic brains	436	-3.64341	-3.31723	0.0818206
SRX7423741	Aebp2	Pluripotent stem cell	ES cells	125	-3.64341	-3.31723	0.0818206
SRX7423760	Rybp	Pluripotent stem cell	ES cells	171	-3.64341	-3.31723	0.0818206
SRX7687362	Pou5f1	Pluripotent stem cell	EpiLC	298	-3.64341	-3.31723	0.0818206
SRX7726760	Hdac2	Blood	B cells	281	-3.64341	-3.31723	0.0818206
SRX8271858	Tcf12	Breast	Mammary epithelial cells	191	-3.64341	-3.31723	0.0818206
SRX8349075	Mysm1	Blood	HPC-7	128	-3.64341	-3.31723	0.0818206
ERX3764091	Smarca4	Pluripotent stem cell	ES cells	1907	-3.64305	-3.31723	0.133888
SRX027444	Rad51	Gonad	Testis	2569	-3.64305	-3.31723	0.133888
SRX085105	Ncaph2	Pluripotent stem cell	ES cells	635	-3.64305	-3.31723	0.133888
SRX101807	Cbx7	Pluripotent stem cell	ES cells	961	-3.64305	-3.31723	0.133888
SRX1115749	Klf4	Blood	B cells	636	-3.64305	-3.31723	0.133888
SRX122558	Stat1	Blood	Dendritic Cells	178	-3.64305	-3.31723	0.133888
SRX1539908	Suz12	Pluripotent stem cell	ES cells	299	-3.64305	-3.31723	0.133888
SRX155449	Jun	Muscle	C2C12	551	-3.64305	-3.31723	0.133888
SRX1607780	Epitope tags	Embryonic fibroblast	MEF	2181	-3.64305	-3.31723	0.133888
SRX1672017	Nfib	Breast	Mammary glands	578	-3.64305	-3.31723	0.133888
SRX172336	Jun	Blood	CD4+ T cells	264	-3.64305	-3.31723	0.133888
SRX2236943	Sox2	Pluripotent stem cell	ES cells	537	-3.64305	-3.31723	0.133888
SRX2332426	Sox2	Pluripotent stem cell	ES cells	1029	-3.64305	-3.31723	0.133888
SRX2388070	Lhx3	Pluripotent stem cell	mESCs, differentiated	2522	-3.64305	-3.31723	0.133888
SRX2423277	GFP	Pluripotent stem cell	ES cells	334	-3.64305	-3.31723	0.133888
SRX2440045	Grhl2	Pluripotent stem cell	EpiSC	792	-3.64305	-3.31723	0.133888
SRX2612042	Ss18	Pluripotent stem cell	ES cells	1062	-3.64305	-3.31723	0.133888
SRX2628285	Lmnb1	Breast	NMuMG	367	-3.64305	-3.31723	0.133888
SRX2649458	Atrx	Embryonic fibroblast	MEF	1292	-3.64305	-3.31723	0.133888
SRX286398	Hnf4a	Kidney	Kidney	1163	-3.64305	-3.31723	0.133888
SRX3014484	Gata2	Embryonic fibroblast	C3H/10T1/2	867	-3.64305	-3.31723	0.133888
SRX3014619	Smad4	Blood	CD4+ T cells	207	-3.64305	-3.31723	0.133888
SRX3038026	Pou5f1	Pluripotent stem cell	iPS cells	222	-3.64305	-3.31723	0.133888
SRX3038045	Sox2	Pluripotent stem cell	iPS cells	4349	-3.64305	-3.31723	0.133888
SRX3087013	Pou5f1	Unclassified	Unclassified	814	-3.64305	-3.31723	0.133888
SRX310325	Jarid2	Pluripotent stem cell	ES cells	1998	-3.64305	-3.31723	0.133888
SRX310328	Rest	Pluripotent stem cell	ES cells	3278	-3.64305	-3.31723	0.133888
SRX310331	Rnf2	Pluripotent stem cell	ES cells	802	-3.64305	-3.31723	0.133888
SRX316700	Srebf1	Liver	Liver	719	-3.64305	-3.31723	0.133888
SRX3257469	Anp32e	Cardiovascular	Heart	198	-3.64305	-3.31723	0.133888
SRX3430980	Mecp2	Neural	Frontal cortex	357	-3.64305	-3.31723	0.133888
SRX3430984	Mecp2	Neural	Frontal cortex	344	-3.64305	-3.31723	0.133888
SRX3430985	Mecp2	Neural	Frontal cortex	333	-3.64305	-3.31723	0.133888
SRX3457350	Fam208a	Pluripotent stem cell	ES cells	567	-3.64305	-3.31723	0.133888
SRX3544067	Dmc1	Gonad	Testis	6037	-3.64305	-3.31723	0.133888
SRX3789582	Smchd1	Embryonic fibroblast	MEF	180	-3.64305	-3.31723	0.133888
SRX4623950	Ezh2	Neural	Oligodendrocytes	5126	-3.64305	-3.31723	0.133888
SRX4623951	Ezh2	Neural	Oligodendrocytes	12428	-3.64305	-3.31723	0.133888
SRX4623953	Ezh2	Neural	Oligodendrocytes	6744	-3.64305	-3.31723	0.133888
SRX4980240	Hoxb1	Pluripotent stem cell	ES cells	921	-3.64305	-3.31723	0.133888
SRX5027402	Pcgf6	Pluripotent stem cell	ES cells	399	-3.64305	-3.31723	0.133888
SRX523447	Atrx	Pluripotent stem cell	ES cells	377	-3.64305	-3.31723	0.133888
SRX5252512	Gtf3c1	Embryonic fibroblast	MEF	9652	-3.64305	-3.31723	0.133888
SRX5292096	Epitope tags	Pluripotent stem cell	ES cells	1072	-3.64305	-3.31723	0.133888
SRX529398	Sox3	Pluripotent stem cell	mESC derived neural cells	1542	-3.64305	-3.31723	0.133888
SRX5298245	Arntl	Embryonic fibroblast	MEF	228	-3.64305	-3.31723	0.133888
SRX5298247	Arntl	Embryonic fibroblast	MEF	220	-3.64305	-3.31723	0.133888
SRX5358485	Ikzf1	Blood	Pro-B cells	304	-3.64305	-3.31723	0.133888
SRX5576959	Ar	Prostate	Prostate organoids	320	-3.64305	-3.31723	0.133888
SRX5974127	Cxxc1	Blood	Th17 Cells	420	-3.64305	-3.31723	0.133888
SRX6489506	Smarca4	Pluripotent stem cell	ES cells	168	-3.64305	-3.31723	0.133888
SRX679504	Suz12	Pluripotent stem cell	ES cells	1224	-3.64305	-3.31723	0.133888
SRX6903171	Smc3	Blood	Hematopoietic Stem Cells	184	-3.64305	-3.31723	0.133888
SRX7376227	Zbtb7b	Blood	Th1 Cells	183	-3.64305	-3.31723	0.133888
SRX7653550	Sox2	Pluripotent stem cell	ES cells	2732	-3.64305	-3.31723	0.133888
SRX802058	Rnf2	Pluripotent stem cell	ES cells	1778	-3.64305	-3.31723	0.133888
SRX8271822	Tcf12	Breast	Mammary epithelial cells	183	-3.64305	-3.31723	0.133888
SRX837362	Neurod2	Pluripotent stem cell	P19	1963	-3.64305	-3.31723	0.133888
SRX2172631	Ctcf	Neural	Retina	9573	-3.63739	-3.31164	1.82159
SRX5251386	Smad2	Pluripotent stem cell	ES cells	4563	-3.63694	-3.31126	0.402711
SRX187197	Batf	Blood	Th0	2499	-3.62774	-3.30271	0.485701
SRX977371	Epitope tags	Pluripotent stem cell	iPSC intermediates	20475	-3.62672	-3.30271	1.54843
SRX298238	Rad21	Blood	Pro-B cells	7743	-3.62627	-3.30271	2.28667
SRX6417471	Hsf1	Liver	Liver	10201	-3.62627	-3.30271	2.28667
SRX1975285	Ctcf	Embryo	Embryonic limb	16289	-3.62432	-3.30271	2.11711
ERX149457	Kat5	Pluripotent stem cell	ES cells	546	-3.62365	-3.30271	0.110458
ERX2604528	Mbd3	Pluripotent stem cell	ES cells	343	-3.62365	-3.30271	0.110458
SRX022700	Med1	Embryonic fibroblast	MEF	487	-3.62365	-3.30271	0.110458
SRX1022096	Epitope tags	Pluripotent stem cell	ES cells	281	-3.62365	-3.30271	0.110458
SRX1035386	Cebpb	Pluripotent stem cell	mESC derived haematopoietic progenitor	704	-3.62365	-3.30271	0.110458
SRX1062970	Sox10	Embryo	embryonic skin	530	-3.62365	-3.30271	0.110458
SRX115146	Biotin	Pluripotent stem cell	mESC derived neural cells	613	-3.62365	-3.30271	0.110458
SRX1404235	Cbfa2t2	Pluripotent stem cell	ES cells	889	-3.62365	-3.30271	0.110458
SRX1484890	Ep300	Blood	HPC-7	384	-3.62365	-3.30271	0.110458
SRX1500022	Rad21	Embryonic fibroblast	MEF	389	-3.62365	-3.30271	0.110458
SRX1556181	Epitope tags	Pluripotent stem cell	ES cells	502	-3.62365	-3.30271	0.110458
SRX160503	Epitope tags	Pluripotent stem cell	ES cells	2717	-3.62365	-3.30271	0.110458
SRX1607779	Epitope tags	Embryonic fibroblast	MEF	1594	-3.62365	-3.30271	0.110458
SRX1618623	Gli2	Embryonic fibroblast	MEF-derived neural cells	459	-3.62365	-3.30271	0.110458
SRX187244	Kdm6b	Blood	Th17 Cells	493	-3.62365	-3.30271	0.110458
SRX2007466	Epitope tags	Pluripotent stem cell	ES cells	333	-3.62365	-3.30271	0.110458
SRX203228	Runx1	Blood	Megakaryocytes	209	-3.62365	-3.30271	0.110458
SRX2236908	Pou5f1	Pluripotent stem cell	ES cells	1533	-3.62365	-3.30271	0.110458
SRX2236916	Sox2	Pluripotent stem cell	ES cells	667	-3.62365	-3.30271	0.110458
SRX2329670	Cdk8	Pluripotent stem cell	mESC derived neural cells	382	-3.62365	-3.30271	0.110458
SRX282670	Tal1	Pluripotent stem cell	mESC derived mesodermal cells	1200	-3.62365	-3.30271	0.110458
SRX287015	Ptf1a	Embryo	Neural tube	825	-3.62365	-3.30271	0.110458
SRX2980170	Kdm1a	Blood	Leukemia, Myeloid	381	-3.62365	-3.30271	0.110458
SRX333563	Chd4	Pluripotent stem cell	iPS cells	248	-3.62365	-3.30271	0.110458
SRX339720	Kmt2d	Adipocyte	Brown preadipocytes	558	-3.62365	-3.30271	0.110458
SRX3593615	Tfam	Embryonic fibroblast	MEF	256	-3.62365	-3.30271	0.110458
SRX3730264	Tbx20	Placenta	Trophoblast stem cells	211	-3.62365	-3.30271	0.110458
SRX3770748	Yap1	Liver	Hepatocytes	180	-3.62365	-3.30271	0.110458
SRX381491	Suz12	Pluripotent stem cell	ES cells	1088	-3.62365	-3.30271	0.110458
SRX382119	Grhl3	Epidermis	Dermal fibroblasts	342	-3.62365	-3.30271	0.110458
SRX3825677	Hdac1	Pluripotent stem cell	ES cells	210	-3.62365	-3.30271	0.110458
SRX3858819	Rybp	Epidermis	Epidermal progenitor cells	695	-3.62365	-3.30271	0.110458
SRX404386	Msl1	Pluripotent stem cell	ES cells	319	-3.62365	-3.30271	0.110458
SRX4578563	Smad2	Pancreas	Pancreatic ductal adenocarcinoma	233	-3.62365	-3.30271	0.110458
SRX4579173	Epitope tags	Embryonic fibroblast	C3H/10T1/2	308	-3.62365	-3.30271	0.110458
SRX466438	Epitope tags	Pluripotent stem cell	ES cells	357	-3.62365	-3.30271	0.110458
SRX470065	Epitope tags	Pluripotent stem cell	ES cells	303	-3.62365	-3.30271	0.110458
SRX4712290	Fli1	Blood	Pro-B cells	115	-3.62365	-3.30271	0.110458
SRX4712291	Fli1	Blood	Pro-B cells	100	-3.62365	-3.30271	0.110458
SRX5027347	Pcgf6	Pluripotent stem cell	ES cells	490	-3.62365	-3.30271	0.110458
SRX523457	Atrx	Embryonic fibroblast	MEF	408	-3.62365	-3.30271	0.110458
SRX523465	Ezh2	Embryonic fibroblast	MEF	268	-3.62365	-3.30271	0.110458
SRX5283005	Klf4	Epidermis	Carcinoma, Squamous Cell	244	-3.62365	-3.30271	0.110458
SRX5463226	Epitope tags	Pluripotent stem cell	ES cells	1331	-3.62365	-3.30271	0.110458
SRX5494938	Epitope tags	Pluripotent stem cell	ES cells	263	-3.62365	-3.30271	0.110458
SRX5494942	Epitope tags	Pluripotent stem cell	ES cells	201	-3.62365	-3.30271	0.110458
SRX5494943	Epitope tags	Pluripotent stem cell	ES cells	231	-3.62365	-3.30271	0.110458
SRX6071854	Pcgf2	Pluripotent stem cell	ES cells	248	-3.62365	-3.30271	0.110458
SRX620289	Cdk9	Embryonic fibroblast	NIH/3T3	411	-3.62365	-3.30271	0.110458
SRX6422756	Pcgf2	Pluripotent stem cell	ES cells	169	-3.62365	-3.30271	0.110458
SRX671661	Fos	Neural	Cortical neuron	261	-3.62365	-3.30271	0.110458
SRX6768031	Pcgf1	Pluripotent stem cell	ES cells	523	-3.62365	-3.30271	0.110458
SRX6828317	Rad21	Blood	CH12	426	-3.62365	-3.30271	0.110458
SRX7423730	Jarid2	Pluripotent stem cell	ES cells	578	-3.62365	-3.30271	0.110458
SRX7481989	Rad21	Blood	Pro-B cells	118	-3.62365	-3.30271	0.110458
SRX758044	Stat3	Blood	CD4+ T cells	540	-3.62365	-3.30271	0.110458
SRX7687351	Pou5f1	Pluripotent stem cell	EpiLC	374	-3.62365	-3.30271	0.110458
SRX802061	Cbx7	Pluripotent stem cell	ES cells	546	-3.62365	-3.30271	0.110458
SRX8082203	Hdgfrp2	Muscle	C2C12	115	-3.62365	-3.30271	0.110458
SRX8330921	Cirh1a	Pluripotent stem cell	ES cells	333	-3.62365	-3.30271	0.110458
SRX8752237	Epitope tags	Blood	Acute myeloid leukemia	237	-3.62365	-3.30271	0.110458
SRX950708	Pou5f1	Pluripotent stem cell	iPS cells	1768	-3.62365	-3.30271	0.110458
SRX390111	GFP	Pluripotent stem cell	ES cells	110566	-3.62361	-3.30271	1.23586
SRX7988735	Epitope tags	Pluripotent stem cell	ES cells	12773	-3.61351	-3.29269	2.05338
SRX188806	Rcor2	Blood	CH12	7666	-3.61299	-3.29223	1.55693
SRX193442	Pparg	Adipocyte	Brown adipocytes	8390	-3.59735	-3.27667	4.27104
SRX5951665	Rec8	Gonad	Spermatocytes	12792	-3.59712	-3.27651	1.43702
SRX2172634	Ctcf	Neural	Retina	9776	-3.59078	-3.27024	1.8032
SRX1271842	Sox9	Embryo	Embryonic limb	1618	-3.59042	-3.27022	0.220916
SRX145066	Gata1	Embryo	Embryonic megakaryocytes	1275	-3.59042	-3.27022	0.220916
SRX332356	5-hmC	Gonad	Spermatids	4099	-3.59042	-3.27022	0.220916
SRX657151	Med1	Pluripotent stem cell	iPS cells	6571	-3.59042	-3.27022	0.220916
SRX871676	Myc	Digestive tract	Intestinal crypt	41890	-3.59042	-3.27022	0.220916
SRX187196	Batf	Blood	Th0	8932	-3.58986	-3.26974	0.582143
SRX1672782	Rxra	Others	Mesenchymal stem cells	22557	-3.58744	-3.26738	1.48562
SRX091673	Spi1	Blood	CD4 CD8 double negative cells	20460	-3.57316	-3.25317	1.28386
SRX140383	Ep300	Blood	CH12	28704	-3.57284	-3.25292	1.31434
ERX2604606	Med12	Pluripotent stem cell	ES cells	7651	-3.57226	-3.25241	1.84096
SRX3200453	Runx1	Pluripotent stem cell	mESC derived haemogenic endothelium	21764	-3.57102	-3.25124	0.725228
SRX278097	Foxo1	Blood	CD8+ T cells	661	-3.5682	-3.24863	0.317985
SRX3146376	Epitope tags	Bone	Sarcoma cell line	5719	-3.5682	-3.24863	0.317985
SRX7648557	Epitope tags	Blood	Th1 Cells	2246	-3.5682	-3.24863	0.317985
SRX020179	Rxra	Liver	Liver	26158	-3.56423	-3.24473	1.77083
SRX7895560	Nfib	Neural	Cerebellum neural progenitors	21070	-3.56396	-3.24453	1.5804
SRX6797030	Gata1	Blood	Erythroblasts	18548	-3.5637	-3.24434	0.470944
SRX6828318	Rad21	Blood	CH12	14172	-3.56332	-3.24403	1.862
SRX2831355	Klf4	Embryonic fibroblast	MEF	18139	-3.55998	-3.24076	1.42368
SRX2200546	Bach2	Blood	Pro-B cells	10201	-3.55686	-3.23771	0.756239
SRX499143	Otx2	Pluripotent stem cell	ES cells	20387	-3.55657	-3.23749	1.59748
SRX122445	Spi1	Blood	Dendritic Cells	870	-3.55528	-3.23627	3.26771
SRX027441	Dmc1	Gonad	Testis	7200	-3.55487	-3.23593	0.298061
SRX6831863	Rad21	Pluripotent stem cell	ES cells	15141	-3.55286	-3.23399	2.07661
SRX7726757	Hdac1	Blood	B cells	6306	-3.54981	-3.23101	1.46477
SRX4551475	Ctcf	Pluripotent stem cell	ES cells	14242	-3.54742	-3.22869	1.9241
SRX3845122	Mef2c	Embryonic fibroblast	MEF	7445	-3.54519	-3.22653	1.78573
SRX181744	Gata1	Blood	G1E	4176	-3.54478	-3.22619	0.353465
SRX5086085	Ctcf	Blood	Th2 Cells	34349	-3.54441	-3.22589	1.50959
SRX1583885	Irf1	Blood	Macrophages	5558	-3.54396	-3.22551	1.93598
SRX2599823	Smc1a	Embryonic fibroblast	3T3-L1	17375	-3.5433	-3.22499	2.22757
SRX3789592	Rad21	Embryonic fibroblast	MEF	10491	-3.5433	-3.22499	2.22757
SRX273237	Biotin	Blood	B cells	10250	-3.54237	-3.2242	1.79494
SRX7198439	Hnf4a	Liver	Hepatocytes	20677	-3.54237	-3.2242	1.79494
SRX3775849	Etv5	Others	Alveolar type II cells	7092	-3.542	-3.22402	1.49469
SRX130019	Stag1	Pluripotent stem cell	ES cells	16382	-3.54192	-3.22402	2.57735
SRX1890324	Esrra	Adipocyte	Brown adipocytes	11585	-3.54192	-3.22402	2.57735
SRX2039595	Hdac3	Liver	Liver	14996	-3.54192	-3.22402	2.57735
SRX1564721	Stat5a	Blood	Th0	640	-3.53696	-3.2192	0.265917
SRX360389	Epitope tags	Muscle	C2C12	2688	-3.53696	-3.2192	0.265917
SRX1815531	Ctcf	Blood	B cells	28341	-3.53688	-3.21919	1.29596
SRX6708985	Rad21	Blood	B cells	10585	-3.53547	-3.21785	2.24598
SRX8725643	Rad21	Liver	Hepa-1c1c7	9654	-3.53295	-3.2154	2.36077
SRX4167115	Med1	Pluripotent stem cell	ES cells	15337	-3.52575	-3.20827	1.40373
SRX2486180	Cxxc1	Pluripotent stem cell	ES cells	4948	-3.5197	-3.20236	1.75534
SRX3466130	Hnf4a	Digestive tract	Colon	15624	-3.5197	-3.20236	1.75534
SRX957816	Ikzf1	Blood	Pro-B cells	6626	-3.51801	-3.20074	1.65005
SRX204711	Cebpb	Liver	Liver	11149	-3.51479	-3.19759	2.15895
SRX5426662	Stat5a	Breast	Mammary glands	21537	-3.51071	-3.19358	1.83074
SRX6074123	Rela	Embryonic fibroblast	MEF	14122	-3.50056	-3.1835	1.76912
SRX1184164	Med1	Breast	Mammary glands	564	-3.49849	-3.18212	0.210396
SRX1431659	Gata1	Pluripotent stem cell	mESC derived haematopoietic progenitor	1841	-3.49849	-3.18212	0.210396
SRX2187102	Duxbl1	Muscle	C2C12	24415	-3.49849	-3.18212	0.210396
SRX2612040	Ss18	Pluripotent stem cell	ES cells	4115	-3.49849	-3.18212	0.210396
SRX2612043	Ss18	Pluripotent stem cell	ES cells	3605	-3.49849	-3.18212	0.210396
SRX2754635	Prdm15	Pluripotent stem cell	ES cells	480	-3.49849	-3.18212	0.210396
SRX3582905	Nr3c1	Liver	Liver	786	-3.49849	-3.18212	0.210396
SRX4416875	Arntl	Liver	Liver	510	-3.49849	-3.18212	0.210396
SRX5123919	Nelfa	Blood	Macrophages	785	-3.49849	-3.18212	0.210396
SRX5576976	Foxa1	Prostate	Prostate organoids	1386	-3.49849	-3.18212	0.210396
SRX187242	Irf4	Blood	Th17 Cells	14826	-3.49515	-3.17885	0.70902
SRX4551476	Ctcf	Pluripotent stem cell	ES cells	14810	-3.492	-3.17577	1.89849
ERX112978	Rad21	Liver	Hepatocytes	8526	-3.49114	-3.17503	2.24791
SRX3855875	Srf	Cardiovascular	Vascular smooth muscle cells	6161	-3.49112	-3.17503	2.26729
SRX022689	Smc1a	Pluripotent stem cell	ES cells	16798	-3.48525	-3.1693	1.97246
SRX1176720	Cdc73	Muscle	C2C12	6869	-3.48525	-3.1693	1.97246
SRX5951667	Rad21	Gonad	Round spermatids	11751	-3.48124	-3.16535	1.52677
SRX130174	Gata1	Blood	G1E	2846	-3.478	-3.16225	0.290679
SRX5105273	Hoxa11	Embryo	Embryonic limb	13702	-3.478	-3.16225	0.290679
SRX6828289	Rad21	Blood	CH12	11091	-3.46444	-3.14876	2.17409
SRX425484	Runx2	Bone	MC3T3-E1	10872	-3.45061	-3.135	1.62399
SRX377391	Esr1	Liver	Liver	20828	-3.44972	-3.13418	1.84096
SRX2039594	Hdac3	Liver	Liver	15565	-3.43503	-3.12855	2.31143
SRX2755292	Rad21	Blood	CH12	10341	-3.43503	-3.12855	2.31143
SRX2172640	Ctcf	Neural	Retina	13035	-3.43461	-3.12855	1.77653
SRX1949776	Nr3c1	Breast	Mammary glands	17273	-3.43135	-3.12855	2.04715
ERX028786	Smad3	Neural	Neural Stem Cells	8820	-3.43096	-3.12855	2.03242
SRX7653539	Nanog	Pluripotent stem cell	ES cells	13097	-3.43044	-3.12855	0.315594
ERX1167968	Trp53	Blood	HPC-7	317	-3.42668	-3.12855	0
ERX149444	Kat5	Pluripotent stem cell	mESC derived endoodermal cells	315	-3.42668	-3.12855	0
ERX1585691	Xbp1	Unclassified	Unclassified	64	-3.42668	-3.12855	0
ERX2617006	Trim28	Embryonic fibroblast	3T3-L1	311	-3.42668	-3.12855	0
SRX003848	Rnf2	Pluripotent stem cell	ES cells	86	-3.42668	-3.12855	0
SRX015777	Mtf2	Pluripotent stem cell	ES cells	171	-3.42668	-3.12855	0
SRX017079	Nfic	Embryonic fibroblast	MEF	149	-3.42668	-3.12855	0
SRX017080	Nfic	Embryonic fibroblast	MEF	138	-3.42668	-3.12855	0
SRX021878	Ebf1	Blood	Pro-B cells	341	-3.42668	-3.12855	0
SRX022852	Sin3a	Muscle	C2C12	315	-3.42668	-3.12855	0
SRX022855	Sin3b	Muscle	C2C12	601	-3.42668	-3.12855	0
SRX027445	Dmc1	Gonad	Testis	234	-3.42668	-3.12855	0
SRX031216	Epitope tags	Pluripotent stem cell	ES cells	259	-3.42668	-3.12855	0
SRX059749	Ep300	Liver	Liver	221	-3.42668	-3.12855	0
SRX079863	Gata2	Blood	G1E	280	-3.42668	-3.12855	0
SRX082175	Tcf3	Blood	Thymocytes	792	-3.42668	-3.12855	0
SRX095351	Mbd3	Pluripotent stem cell	ES cells	84	-3.42668	-3.12855	0
SRX099358	Biotin	Blood	MLL-AF9 leukemic cell	297	-3.42668	-3.12855	0
SRX101687	Sox2	Pluripotent stem cell	mESC derived neural cells	246	-3.42668	-3.12855	0
SRX101692	Sox11	Pluripotent stem cell	mESC derived neural cells	175	-3.42668	-3.12855	0
SRX1022082	Actb	Embryonic fibroblast	MEF	227	-3.42668	-3.12855	0
SRX1030239	Fli1	Blood	G1E	108	-3.42668	-3.12855	0
SRX1030240	Fli1	Blood	G1E	85	-3.42668	-3.12855	0
SRX1030242	Fli1	Blood	G1E	51	-3.42668	-3.12855	0
SRX1030250	Tal1	Blood	G1E	450	-3.42668	-3.12855	0
SRX1030299	Isl1	Cardiovascular	Sinoatrial Node	169	-3.42668	-3.12855	0
SRX105462	Rnf2	Blood	Thymocytes	173	-3.42668	-3.12855	0
SRX1120753	E2f3	Embryonic fibroblast	MEF	105	-3.42668	-3.12855	0
SRX1155624	Hdac1	Embryonic fibroblast	MEF	198	-3.42668	-3.12855	0
SRX1162502	Foxp3	Blood	iTreg	328	-3.42668	-3.12855	0
SRX119351	Ddit3	Embryonic fibroblast	MEF	110	-3.42668	-3.12855	0
SRX119597	Rela	Embryonic fibroblast	3T3-L1	247	-3.42668	-3.12855	0
SRX1213687	Dnmt3b	Pluripotent stem cell	ES cells	132	-3.42668	-3.12855	0
SRX122530	Irf4	Blood	Dendritic Cells	52	-3.42668	-3.12855	0
SRX122531	Irf4	Blood	Dendritic Cells	52	-3.42668	-3.12855	0
SRX122532	Irf4	Blood	Dendritic Cells	53	-3.42668	-3.12855	0
SRX122536	Nfkb1	Blood	Dendritic Cells	116	-3.42668	-3.12855	0
SRX122538	Nfkb1	Blood	Dendritic Cells	51	-3.42668	-3.12855	0
SRX122543	Nfkb1	Blood	Dendritic Cells	54	-3.42668	-3.12855	0
SRX122567	Stat2	Blood	Dendritic Cells	54	-3.42668	-3.12855	0
SRX1293143	Ctnnb1	Blood	Hematopoietic Stem Cells	68	-3.42668	-3.12855	0
SRX140332	Rbpj	Muscle	C2C12	347	-3.42668	-3.12855	0
SRX1441664	Stat2	Blood	B cells	89	-3.42668	-3.12855	0
SRX1460844	Med1	Blood	Th1 Cells	131	-3.42668	-3.12855	0
SRX147768	Rnf2	Pluripotent stem cell	ES cells	264	-3.42668	-3.12855	0
SRX148804	Biotin	Blood	B cells	110	-3.42668	-3.12855	0
SRX1495352	Smarca4	Cardiovascular	Heart	69	-3.42668	-3.12855	0
SRX150258	Mecp2	Neural	Brain	281	-3.42668	-3.12855	0
SRX1609487	Rnf2	Pluripotent stem cell	ES cells	55	-3.42668	-3.12855	0
SRX1609489	Rnf2	Pluripotent stem cell	ES cells	52	-3.42668	-3.12855	0
SRX1609495	Rnf2	Pluripotent stem cell	ES cells	80	-3.42668	-3.12855	0
SRX1609496	Rnf2	Pluripotent stem cell	ES cells	69	-3.42668	-3.12855	0
SRX1609497	Rnf2	Pluripotent stem cell	ES cells	78	-3.42668	-3.12855	0
SRX1655672	Hdac3	Blood	Pro-B cells	92	-3.42668	-3.12855	0
SRX1659036	Isl1	Pluripotent stem cell	mESC derived neural cells	528	-3.42668	-3.12855	0
SRX1659038	Isl1	Pluripotent stem cell	mESC derived neural cells	450	-3.42668	-3.12855	0
SRX1659039	Isl1	Pluripotent stem cell	mESC derived neural cells	416	-3.42668	-3.12855	0
SRX1659042	Epitope tags	Pluripotent stem cell	mESC derived neural cells	403	-3.42668	-3.12855	0
SRX1688206	Smarca4	Pluripotent stem cell	ES cells	416	-3.42668	-3.12855	0
SRX1719360	Suz12	Pluripotent stem cell	ES cells	94	-3.42668	-3.12855	0
SRX1736954	Yy2	Placenta	Trophoblast stem cells	203	-3.42668	-3.12855	0
SRX1764241	Epitope tags	Gonad	Testis	109	-3.42668	-3.12855	0
SRX184870	Cbfb	Blood	CD4+ T cells	128	-3.42668	-3.12855	0
SRX1973379	Gli1	Pluripotent stem cell	ES cells	291	-3.42668	-3.12855	0
SRX1973381	Gli2	Pluripotent stem cell	ES cells	2284	-3.42668	-3.12855	0
SRX1975347	Rad21	Embryo	Embryonic limb	300	-3.42668	-3.12855	0
SRX1975349	Rad21	Embryo	Embryonic limb	253	-3.42668	-3.12855	0
SRX1975350	Rad21	Embryo	Embryonic limb	227	-3.42668	-3.12855	0
SRX1975352	Rad21	Embryo	Embryonic limb	212	-3.42668	-3.12855	0
SRX1975353	Rad21	Embryo	Embryonic limb	298	-3.42668	-3.12855	0
SRX1975355	Rad21	Embryo	Embryonic limb	263	-3.42668	-3.12855	0
SRX1975357	Rad21	Embryo	Embryonic limb	215	-3.42668	-3.12855	0
SRX1975358	Rad21	Embryo	Embryonic limb	246	-3.42668	-3.12855	0
SRX1989757	Baz1b	Neural	Nucleus Accumbens	62	-3.42668	-3.12855	0
SRX1989763	Baz1b	Neural	Nucleus Accumbens	94	-3.42668	-3.12855	0
SRX1989764	Baz1b	Neural	Nucleus Accumbens	97	-3.42668	-3.12855	0
SRX1989766	Baz1b	Neural	Nucleus Accumbens	71	-3.42668	-3.12855	0
SRX1989768	Baz1b	Neural	Nucleus Accumbens	58	-3.42668	-3.12855	0
SRX1992898	Epitope tags	Pluripotent stem cell	ES cells	145	-3.42668	-3.12855	0
SRX202998	Trim28	Pluripotent stem cell	ES cells	229	-3.42668	-3.12855	0
SRX205964	Rpa1	Blood	Thymocytes	715	-3.42668	-3.12855	0
SRX2067874	Crebbp	Blood	Hemangioblasts	195	-3.42668	-3.12855	0
SRX209671	Ep300	Embryo	Embryonic brains	94	-3.42668	-3.12855	0
SRX213759	Wdr5	Pluripotent stem cell	mESC derived neural cells	58	-3.42668	-3.12855	0
SRX213819	Myc	Pluripotent stem cell	ES cells	389	-3.42668	-3.12855	0
SRX217116	Rpa2	Blood	B cells	209	-3.42668	-3.12855	0
SRX2249085	Epitope tags	Pluripotent stem cell	ES cells	428	-3.42668	-3.12855	0
SRX2268189	Was	Blood	Thymocytes	115	-3.42668	-3.12855	0
SRX2345833	Drosha	Pluripotent stem cell	ES cells	175	-3.42668	-3.12855	0
SRX2345835	Drosha	Pluripotent stem cell	ES cells	165	-3.42668	-3.12855	0
SRX2486149	GFP	Breast	C127	164	-3.42668	-3.12855	0
SRX2486150	GFP	Breast	C127	180	-3.42668	-3.12855	0
SRX2486153	GFP	Breast	C127	184	-3.42668	-3.12855	0
SRX2486154	GFP	Breast	C127	172	-3.42668	-3.12855	0
SRX2486155	GFP	Breast	C127	197	-3.42668	-3.12855	0
SRX2486157	GFP	Breast	C127	175	-3.42668	-3.12855	0
SRX2486158	GFP	Breast	C127	143	-3.42668	-3.12855	0
SRX2491785	Rela	Blood	Macrophages	187	-3.42668	-3.12855	0
SRX262786	Mkl1	Embryonic fibroblast	NIH/3T3	254	-3.42668	-3.12855	0
SRX262787	Mkl1	Embryonic fibroblast	NIH/3T3	274	-3.42668	-3.12855	0
SRX262799	Elk4	Embryonic fibroblast	NIH/3T3	309	-3.42668	-3.12855	0
SRX262802	Elk3	Embryonic fibroblast	NIH/3T3	296	-3.42668	-3.12855	0
SRX2649454	Nelfa	Liver	Liver	257	-3.42668	-3.12855	0
SRX266510	Rbpj	Blood	T29	237	-3.42668	-3.12855	0
SRX268233	Nr3c1	Breast	7438	258	-3.42668	-3.12855	0
SRX268238	Nr3c1	Breast	7438	279	-3.42668	-3.12855	0
SRX2692886	Zmynd11	Embryonic fibroblast	MEF	148	-3.42668	-3.12855	0
SRX2737374	Suz12	Pluripotent stem cell	ES cells	325	-3.42668	-3.12855	0
SRX2775260	Ep300	Blood	Th17 Cells	108	-3.42668	-3.12855	0
SRX283750	Erg	Prostate	Prostate	579	-3.42668	-3.12855	0
SRX285123	Clock	Liver	Liver	212	-3.42668	-3.12855	0
SRX285127	Clock	Liver	Liver	174	-3.42668	-3.12855	0
SRX285131	Clock	Liver	Liver	101	-3.42668	-3.12855	0
SRX2900597	Nr3c1	Blood	Macrophages	202	-3.42668	-3.12855	0
SRX2900599	Nr3c1	Blood	Macrophages	202	-3.42668	-3.12855	0
SRX2960256	Mycn	Neural	Neuroblastoma	218	-3.42668	-3.12855	0
SRX3038037	Pou5f1	Pluripotent stem cell	iPS cells	7105	-3.42668	-3.12855	0
SRX3051170	Cas9	Neural	Retina	169	-3.42668	-3.12855	0
SRX3092212	Suz12	Pluripotent stem cell	ES cells	47	-3.42668	-3.12855	0
SRX3100160	Htt	Neural	Corpus Striatum	98	-3.42668	-3.12855	0
SRX3100166	Htt	Neural	Corpus Striatum	136	-3.42668	-3.12855	0
SRX310225	Lhx2	Epidermis	Dermal fibroblasts	115	-3.42668	-3.12855	0
SRX3146272	Glis3	Others	Thyroid Gland	101	-3.42668	-3.12855	0
SRX317036	Rnf2	Embryo	Embryonic brains	132	-3.42668	-3.12855	0
SRX3176048	Suz12	Pluripotent stem cell	ES cells	193	-3.42668	-3.12855	0
SRX3176049	Suz12	Pluripotent stem cell	ES cells	176	-3.42668	-3.12855	0
SRX3176061	Gli2	Embryo	Embryonic gut	72	-3.42668	-3.12855	0
SRX3176062	Gli2	Embryo	Embryonic gut	76	-3.42668	-3.12855	0
SRX3203540	Lysin homocysteine	Neural	Neural Stem Cells	206	-3.42668	-3.12855	0
SRX3217106	Epitope tags	Neural	Neural Stem Cells	239	-3.42668	-3.12855	0
SRX3217488	Epitope tags	Muscle	Tibialis anterior muscle	108	-3.42668	-3.12855	0
SRX3242101	Dnmt3a	Neural	Cortex	154	-3.42668	-3.12855	0
SRX3242102	Dnmt3a	Neural	Cortex	132	-3.42668	-3.12855	0
SRX3242104	Dnmt3a	Neural	Cortex	115	-3.42668	-3.12855	0
SRX3305844	Jun	Neural	Dorsal root ganglia	71	-3.42668	-3.12855	0
SRX330636	Klf4	Breast	NMuMG	212	-3.42668	-3.12855	0
SRX337965	Twist1	Neural	Nerve Sheath Neoplasms	80	-3.42668	-3.12855	0
SRX340963	Gata1	Blood	FDCPmix	346	-3.42668	-3.12855	0
SRX340966	Gata1	Blood	FDCPmix	241	-3.42668	-3.12855	0
SRX3464952	Kdm1a	Blood	Macrophages	80	-3.42668	-3.12855	0
SRX3523137	GFP	Breast	3617	151	-3.42668	-3.12855	0
SRX3523138	Nr3c1	Breast	3617	220	-3.42668	-3.12855	0
SRX3523141	Nr3c1	Breast	3617	261	-3.42668	-3.12855	0
SRX3523143	Nr3c1	Breast	3617	203	-3.42668	-3.12855	0
SRX3523146	Nr3c1	Breast	3617	222	-3.42668	-3.12855	0
SRX3557045	Nr3c1	Blood	Macrophages	200	-3.42668	-3.12855	0
SRX3581661	Jund	Embryonic fibroblast	MEF	1349	-3.42668	-3.12855	0
SRX3666115	Biotin	Pluripotent stem cell	ES cells	80	-3.42668	-3.12855	0
SRX3666116	Biotin	Pluripotent stem cell	ES cells	62	-3.42668	-3.12855	0
SRX3730215	Bbx	Placenta	Trophoblast stem cells	116	-3.42668	-3.12855	0
SRX3765780	Ezh2	Pluripotent stem cell	ES cells	2546	-3.42668	-3.12855	0
SRX3782586	GFP	Neural	Neural Stem Cells	105	-3.42668	-3.12855	0
SRX3837086	Cas9	Neural	Hypothalamus	173	-3.42668	-3.12855	0
SRX3837099	Cas9	Neural	Hypothalamus	97	-3.42668	-3.12855	0
SRX3919479	Epitope tags	Blood	Hematopoietic Stem Cells	96	-3.42668	-3.12855	0
SRX3944630	Rela	Blood	Macrophages	204	-3.42668	-3.12855	0
SRX4017503	Mecp2	Neural	Cortex	144	-3.42668	-3.12855	0
SRX4159287	Epitope tags	Pluripotent stem cell	F9	355	-3.42668	-3.12855	0
SRX4159300	Epitope tags	Pluripotent stem cell	F9	170	-3.42668	-3.12855	0
SRX4159327	Epitope tags	Pluripotent stem cell	F9	261	-3.42668	-3.12855	0
SRX4178782	Stat2	Blood	Macrophages	333	-3.42668	-3.12855	0
SRX4178809	Dendra2	Pluripotent stem cell	ES cells	240	-3.42668	-3.12855	0
SRX4301424	Smarca4	Pluripotent stem cell	mESC derived cardiac cells	130	-3.42668	-3.12855	0
SRX4331394	Pou2f3	Digestive tract	Intestinal tuft cells	165	-3.42668	-3.12855	0
SRX4386214	Epitope tags	Pluripotent stem cell	ES cells	230	-3.42668	-3.12855	0
SRX4394179	Psip1	Pluripotent stem cell	Embryoid Bodies	183	-3.42668	-3.12855	0
SRX4395348	Smc3	Embryo	Embryonic brains	198	-3.42668	-3.12855	0
SRX445336	Smarca5	Neural	Nucleus Accumbens	111	-3.42668	-3.12855	0
SRX4496822	Sox9	Pluripotent stem cell	mESC derived glial cells	172	-3.42668	-3.12855	0
SRX450307	Rela	Blood	Macrophages	4807	-3.42668	-3.12855	0
SRX450308	Rela	Blood	Macrophages	2765	-3.42668	-3.12855	0
SRX4620644	Smarca4	Gonad	Spermatogonia	204	-3.42668	-3.12855	0
SRX4669322	Epitope tags	Embryonic fibroblast	NIH/3T3	87	-3.42668	-3.12855	0
SRX4801707	Bcl11b	Blood	CD4+ T cells	176	-3.42668	-3.12855	0
SRX485439	Ascl1	Embryo	Neural tube	475	-3.42668	-3.12855	0
SRX5023727	Nanog	Pluripotent stem cell	ES cells	332	-3.42668	-3.12855	0
SRX5023729	Nanog	Pluripotent stem cell	ES cells	128	-3.42668	-3.12855	0
SRX5023738	Pou5f1	Pluripotent stem cell	ES cells	181	-3.42668	-3.12855	0
SRX5023739	Pou5f1	Pluripotent stem cell	ES cells	154	-3.42668	-3.12855	0
SRX5023746	Sox2	Pluripotent stem cell	ES cells	209	-3.42668	-3.12855	0
SRX5088372	Atf7	Gonad	Testicular germ cells	54	-3.42668	-3.12855	0
SRX515499	Hsf2	Gonad	Spermatocytes	85	-3.42668	-3.12855	0
SRX5178935	Gcm1	Pluripotent stem cell	ES cells	91	-3.42668	-3.12855	0
SRX5195352	Ddx18	Pluripotent stem cell	ES cells	61	-3.42668	-3.12855	0
SRX5236900	GFP	Neural	Microglia	86	-3.42668	-3.12855	0
SRX5358288	Pax3	Pluripotent stem cell	mESCs, differentiated	403	-3.42668	-3.12855	0
SRX5371691	Sp1	Pluripotent stem cell	ES cells	146	-3.42668	-3.12855	0
SRX5371692	Sp1	Pluripotent stem cell	ES cells	146	-3.42668	-3.12855	0
SRX5383715	Nr3c1	Embryonic fibroblast	MEF	112	-3.42668	-3.12855	0
SRX5463254	Suz12	Pluripotent stem cell	ES cells	115	-3.42668	-3.12855	0
SRX5463265	Suz12	Pluripotent stem cell	ES cells	148	-3.42668	-3.12855	0
SRX5465786	Epitope tags	Breast	Mammary epithelial cells	224	-3.42668	-3.12855	0
SRX5491521	Epitope tags	Pluripotent stem cell	ES cells	123	-3.42668	-3.12855	0
SRX5491522	Epitope tags	Pluripotent stem cell	ES cells	126	-3.42668	-3.12855	0
SRX5503049	Irf9	Embryonic fibroblast	MEF	190	-3.42668	-3.12855	0
SRX5503051	Stat2	Embryonic fibroblast	MEF	210	-3.42668	-3.12855	0
SRX5506762	Brd4	Blood	G1E	234	-3.42668	-3.12855	0
SRX5506763	Brd4	Blood	G1E	187	-3.42668	-3.12855	0
SRX5506767	Brd4	Blood	G1E	229	-3.42668	-3.12855	0
SRX5506769	Brd4	Blood	G1E	187	-3.42668	-3.12855	0
SRX5509026	Mecp2	Embryo	Embryonic brains	132	-3.42668	-3.12855	0
SRX5509027	Mecp2	Embryo	Embryonic brains	130	-3.42668	-3.12855	0
SRX5509033	Mecp2	Embryo	Embryonic brains	161	-3.42668	-3.12855	0
SRX5723671	Ctnnb1	Kidney	mIMCD-3	222	-3.42668	-3.12855	0
SRX5723679	Ctnnb1	Kidney	mIMCD-3	201	-3.42668	-3.12855	0
SRX5731678	Mecp2	Neural	Frontal cortex	95	-3.42668	-3.12855	0
SRX5785864	Leo1	Pluripotent stem cell	ES cells	104	-3.42668	-3.12855	0
SRX5785865	Leo1	Pluripotent stem cell	ES cells	127	-3.42668	-3.12855	0
SRX5817898	Biotin	Pluripotent stem cell	ES cells	139	-3.42668	-3.12855	0
SRX5830405	Suz12	Digestive tract	Intestines	219	-3.42668	-3.12855	0
SRX5830407	Suz12	Digestive tract	Intestines	152	-3.42668	-3.12855	0
SRX5830408	Nfkbia	Digestive tract	Intestines	125	-3.42668	-3.12855	0
SRX6045649	Ssrp1	Epidermis	Dermal fibroblasts	86	-3.42668	-3.12855	0
SRX6045654	Ssrp1	Epidermis	Dermal fibroblasts	86	-3.42668	-3.12855	0
SRX6071884	Mtf2	Pluripotent stem cell	ES cells	135	-3.42668	-3.12855	0
SRX6080565	Rela	Embryonic fibroblast	MEF	118	-3.42668	-3.12855	0
SRX6801302	Wdr5	Pluripotent stem cell	ES cells	90	-3.42668	-3.12855	0
SRX6907637	Mef2a	Neural	Cerebellum	104	-3.42668	-3.12855	0
SRX691795	Epitope tags	Neural	Neuro-2a	85	-3.42668	-3.12855	0
SRX6927319	Nr4a1	Blood	CD4+ T cells	241	-3.42668	-3.12855	0
SRX7066399	Mecp2	Embryo	Embryonic brains	115	-3.42668	-3.12855	0
SRX7066403	Mecp2	Embryo	Embryonic brains	101	-3.42668	-3.12855	0
SRX708765	Stat3	Blood	Dendritic Cells	273	-3.42668	-3.12855	0
SRX7106910	Atf4	Unclassified	Unclassified	171	-3.42668	-3.12855	0
SRX7106911	Atf4	Unclassified	Unclassified	156	-3.42668	-3.12855	0
SRX7121948	Arid1b	Liver	Hepatocytes	150	-3.42668	-3.12855	0
SRX7121952	Dpf2	Liver	Hepatocytes	94	-3.42668	-3.12855	0
SRX7121953	Dpf2	Liver	Hepatocytes	96	-3.42668	-3.12855	0
SRX7121961	Arid2	Liver	Hepatocytes	141	-3.42668	-3.12855	0
SRX7232600	Stab1	Pluripotent stem cell	ES cells	323	-3.42668	-3.12855	0
SRX745824	Nr3c1	Blood	Burst-forming unit erythroids	325	-3.42668	-3.12855	0
SRX7815179	Nfia	Neural	Olfactory Bulb	113	-3.42668	-3.12855	0
SRX7815180	Nfia	Neural	Olfactory Bulb	97	-3.42668	-3.12855	0
SRX7815182	Nfia	Neural	Olfactory Bulb	90	-3.42668	-3.12855	0
SRX7815183	Nfia	Neural	Olfactory Bulb	129	-3.42668	-3.12855	0
SRX7815184	Nfia	Neural	Olfactory Bulb	116	-3.42668	-3.12855	0
SRX7815189	Nfia	Neural	Olfactory Bulb	131	-3.42668	-3.12855	0
SRX7815190	Nfia	Neural	Olfactory Bulb	114	-3.42668	-3.12855	0
SRX7815192	Nfia	Neural	Olfactory Bulb	77	-3.42668	-3.12855	0
SRX7842812	Zmynd11	Blood	Macrophages	148	-3.42668	-3.12855	0
SRX8002516	Rad21	Gonad	Round spermatids	157	-3.42668	-3.12855	0
SRX823819	Hdac1	Pluripotent stem cell	ES cells	70	-3.42668	-3.12855	0
SRX823820	Smarca4	Pluripotent stem cell	ES cells	69	-3.42668	-3.12855	0
SRX8330918	Hnrnpu	Pluripotent stem cell	ES cells	56	-3.42668	-3.12855	0
SRX8330919	Safb	Pluripotent stem cell	ES cells	62	-3.42668	-3.12855	0
SRX8330920	Safb2	Pluripotent stem cell	ES cells	62	-3.42668	-3.12855	0
SRX8366189	Xbp1	Liver	Liver	119	-3.42668	-3.12855	0
SRX841016	Cbx1	Pluripotent stem cell	ES cells	228	-3.42668	-3.12855	0
SRX873342	Sirt6	Pluripotent stem cell	ES cells	355	-3.42668	-3.12855	0
SRX520212	Ep300	Embryonic fibroblast	3T3-L1	24208	-3.42633	-3.12826	1.94253
SRX187190	Batf	Blood	Th0	11312	-3.4225	-3.12455	0.65254
SRX1650053	Srebf1	Blood	Macrophages	21796	-3.42248	-3.12455	1.44535
SRX1672888	Rxra	Others	Mesenchymal stem cells	10872	-3.42218	-3.12431	1.95523
SRX5926395	Med24	Pluripotent stem cell	ES cells	18993	-3.41981	-3.12201	1.38304
SRX6658445	Rxra	Liver	Liver	12015	-3.41854	-3.12081	1.61488
SRX6828381	Rad21	Blood	CH12	16507	-3.41157	-3.11451	2.19075
DRX011955	Clock	Liver	Liver	609	-3.41125	-3.11451	0.198258
SRX1092371	Daxx	Pluripotent stem cell	ES cells	407	-3.41125	-3.11451	0.198258
SRX2182978	Epitope tags	Neural	AtT-20	1034	-3.41125	-3.11451	0.198258
SRX254823	Suz12	Pluripotent stem cell	mESCs, differentiated	1864	-3.41125	-3.11451	0.198258
SRX2744962	Cbx3	Pluripotent stem cell	ES cells	2600	-3.41125	-3.11451	0.198258
SRX3038015	Pou5f1	Pluripotent stem cell	iPS cells	3529	-3.41125	-3.11451	0.198258
SRX344968	Men1	Muscle	C2C12	543	-3.41125	-3.11451	0.198258
SRX3868862	Tcf3	Blood	Pre-B cells	651	-3.41125	-3.11451	0.198258
SRX4594905	Esrrb	Pluripotent stem cell	ES cells	5639	-3.41125	-3.11451	0.198258
SRX5001425	Yy1	Pluripotent stem cell	ES cells	634	-3.41125	-3.11451	0.198258
SRX5054335	Epitope tags	Pluripotent stem cell	ES cells	772	-3.41125	-3.11451	0.198258
SRX5123918	Nelfa	Blood	Macrophages	622	-3.41125	-3.11451	0.198258
SRX6768063	Rnf2	Pluripotent stem cell	ES cells	628	-3.41125	-3.11451	0.198258
SRX680479	Rnf2	Neural	Brain	873	-3.41125	-3.11451	0.198258
SRX6828259	Rad21	Blood	CH12	16523	-3.40864	-3.11197	2.20916
SRX1672820	Rxra	Others	Mesenchymal stem cells	20790	-3.40755	-3.11094	1.49073
ERX113008	Cebpa	Liver	Hepatocytes	14228	-3.40393	-3.10739	2.49845
SRX2039597	Hdac3	Liver	Liver	12839	-3.39419	-3.09771	2.33911
SRX015577	Irf4	Blood	CD4+ T cells	593	-3.38981	-3.0934	0.294554
SRX6708976	Rad21	Blood	CH12F3	20277	-3.38593	-3.08959	1.85179
SRX330668	Ezh2	Pluripotent stem cell	ES cells	8931	-3.38336	-3.08708	1.64271
SRX5086050	Irf4	Blood	Th2 Cells	1689	-3.37605	-3.07986	0.455396
SRX1688362	Creb1	Liver	Hepatocytes	4143	-3.37594	-3.07986	2.05574
SRX257624	Cebpb	Liver	Liver	16146	-3.37594	-3.07986	2.05574
SRX188803	Ubtf	Blood	CH12	4389	-3.37326	-3.07725	1.88699
SRX2863169	Ctcf	Neural	Cortex	14135	-3.36936	-3.07341	1.9146
ERX2087275	Rad21	Pluripotent stem cell	ES cells	20744	-3.3688	-3.07292	2.07108
SRX4169557	Nr3c1	Breast	Mammary glands	21973	-3.36382	-3.06801	1.94616
SRX7815079	Hnf4a	Unclassified	Unclassified	16164	-3.3609	-3.06515	2.22854
SRX2236922	Nanog	Pluripotent stem cell	ES cells	7575	-3.35346	-3.05794	0.286372
SRX268267	Esr1	Breast	7438	3791	-3.35346	-3.05794	0.286372
SRX268268	Esr1	Breast	7438	3070	-3.35346	-3.05794	0.286372
SRX1815539	Rad21	Blood	B cells	31814	-3.35342	-3.05794	1.26028
SRX2437690	Aire	Blood	Thymus	8110	-3.35305	-3.05763	1.66423
SRX2863193	Ctcf	Neural	Cortex	17252	-3.35259	-3.05724	1.80116
SRX3205279	Brd4	Liver	Liver	10256	-3.35102	-3.05573	1.61084
SRX3067406	Stat5b	Blood	CD4+ T cells	2102	-3.33989	-3.04467	0.51547
SRX5401518	Ctcf	Pluripotent stem cell	ES cells	9260	-3.33595	-3.04093	2.13902
SRX6708989	Rad21	Blood	B cells	11957	-3.33595	-3.04093	2.13902
SRX976730	Rad21	Embryonic fibroblast	MEF	10770	-3.33595	-3.04093	2.13902
SRX547091	Taf3	Liver	Liver	4987	-3.33084	-3.03744	1.71005
SRX348405	Spi1	Blood	Macrophages	8763	-3.33064	-3.03744	2.6694
ERX1965617	Pou5f1	Embryo	Embryonic cells	2939	-3.33033	-3.03744	0.184096
SRX1036413	Pou5f1	Pluripotent stem cell	ES cells	2313	-3.33033	-3.03744	0.184096
SRX1141904	Tcf4	Digestive tract	Intestinal stem cells	419	-3.33033	-3.03744	0.184096
SRX1155610	Myt1l	Embryonic fibroblast	MEF	3429	-3.33033	-3.03744	0.184096
SRX122557	Stat1	Blood	Dendritic Cells	186	-3.33033	-3.03744	0.184096
SRX1460838	Aff4	Unclassified	Unclassified	677	-3.33033	-3.03744	0.184096
SRX1473248	Kdm5c	Embryo	Embryonic brains	379	-3.33033	-3.03744	0.184096
SRX2043691	Sall4	Pluripotent stem cell	ES cells	3149	-3.33033	-3.03744	0.184096
SRX2612038	Ss18	Pluripotent stem cell	ES cells	1081	-3.33033	-3.03744	0.184096
SRX2628286	Lmnb1	Breast	NMuMG	466	-3.33033	-3.03744	0.184096
SRX2871268	Erf	Pluripotent stem cell	ES cells	916	-3.33033	-3.03744	0.184096
SRX3004656	Stat1	Blood	HPC-7	685	-3.33033	-3.03744	0.184096
SRX3582904	Nr3c1	Liver	Liver	336	-3.33033	-3.03744	0.184096
SRX3582920	Nr3c1	Liver	Liver	409	-3.33033	-3.03744	0.184096
SRX377392	Esr1	Liver	Liver	868	-3.33033	-3.03744	0.184096
SRX3858825	Kdm2b	Epidermis	Epidermal progenitor cells	373	-3.33033	-3.03744	0.184096
SRX3946196	Suz12	Pluripotent stem cell	ES cells	1875	-3.33033	-3.03744	0.184096
SRX3946199	Rnf2	Pluripotent stem cell	ES cells	1448	-3.33033	-3.03744	0.184096
SRX4403330	Mbd3	Pluripotent stem cell	ES cells	401	-3.33033	-3.03744	0.184096
SRX4594903	Smarca4	Pluripotent stem cell	ES cells	5348	-3.33033	-3.03744	0.184096
SRX4670704	Rbpj	Blood	BEko	339	-3.33033	-3.03744	0.184096
SRX4814132	Bcl11b	Blood	Treg	405	-3.33033	-3.03744	0.184096
SRX5369621	Suz12	Pluripotent stem cell	ES cells	1269	-3.33033	-3.03744	0.184096
SRX5578686	Biotin	Pluripotent stem cell	ES cells	3063	-3.33033	-3.03744	0.184096
SRX7653541	Sox2	Pluripotent stem cell	ES cells	2976	-3.33033	-3.03744	0.184096
SRX7673159	Nr3c1	Breast	Mammary glands	730	-3.33033	-3.03744	0.184096
SRX805962	Stat2	Blood	Macrophages	354	-3.33033	-3.03744	0.184096
SRX8082201	Hdgfrp2	Muscle	C2C12	180	-3.33033	-3.03744	0.184096
SRX8366191	Xbp1	Liver	Liver	551	-3.33033	-3.03744	0.184096
SRX868174	Fgfr1	Pluripotent stem cell	ES cells	53611	-3.33033	-3.03744	0.184096
SRX5252267	Rad21	Pluripotent stem cell	ES cells	19078	-3.33029	-3.03744	2.15656
SRX5086075	Ctcf	Blood	Th2 Cells	36217	-3.32221	-3.02942	1.35283
SRX4232706	Tet2	Blood	Hematopoietic cells	7815	-3.32199	-3.02927	1.36173
SRX5401521	Ctcf	Pluripotent stem cell	ES cells	10896	-3.31758	-3.02499	2.08109
SRX805964	Stat2	Blood	Macrophages	3897	-3.31758	-3.02499	2.08109
SRX079890	Tal1	Embryo	Embryonic erythroblasts	3307	-3.31512	-3.02286	0.245462
SRX112531	Dmc1	Gonad	Testis	4443	-3.31512	-3.02286	0.245462
SRX1462204	Srf	Embryonic fibroblast	MEF	836	-3.31512	-3.02286	0.245462
SRX3087016	Pou5f1	Unclassified	Unclassified	3075	-3.31512	-3.02286	0.245462
SRX6386416	Arnt	Pluripotent stem cell	ES cells	1128	-3.31512	-3.02286	0.245462
SRX6828374	Rad21	Blood	CH12	13234	-3.30738	-3.01518	1.91714
SRX2755308	Ctcf	Pluripotent stem cell	ES cells	9199	-3.30654	-3.01441	2.27052
SRX2172638	Ctcf	Neural	Retina	9707	-3.30646	-3.01439	1.77314
SRX1158299	Rnf2	Pluripotent stem cell	ES cells	20233	-3.29638	-3.00438	1.34363
SRX2762151	Kmt2d	Pluripotent stem cell	ES cells	18711	-3.29592	-3.00398	1.41809
SRX180161	Tal1	Blood	Hematopoietic Stem Cells	5955	-3.28825	-2.99638	0.475957
SRX5846335	Gata4	Cardiovascular	Cardiac fibroblast	3667	-3.28597	-2.99417	0.312964
SRX5252269	Rad21	Pluripotent stem cell	ES cells	16896	-3.28168	-2.98994	2.17234
SRX2345174	Ctcf	Blood	Th1 Cells	36262	-3.28137	-2.9897	1.51368
SRX4677003	Cbfb	Blood	Lymphoid cells	616	-3.27683	-2.98529	0.333127
SRX5396197	Bach2	Blood	Lymph Nodes	514	-3.27683	-2.98529	0.333127
SRX273243	Biotin	Blood	B cells	3752	-3.27413	-2.98265	1.83013
SRX5251394	Smad3	Pluripotent stem cell	Embryoid Bodies	25735	-3.26969	-2.97828	1.32858
SRX3075751	Nr4a1	Blood	Macrophages	1208	-3.26532	-2.97397	2.47215
SRX099211	Stag1	Embryonic fibroblast	MEF	13182	-3.26196	-2.97068	2.29579
SRX209678	Pgr	Breast	Mammary glands	19751	-3.25955	-2.96983	1.5851
SRX2647494	Stat2	Blood	CD4+ T cells	3925	-3.25841	-2.96983	1.67645
ERX3764110	Chd4	Pluripotent stem cell	ES cells	313	-3.25825	-2.96983	0.16736
SRX039033	Rnf2	Pluripotent stem cell	ES cells	424	-3.25825	-2.96983	0.16736
SRX039035	Atf7ip	Pluripotent stem cell	ES cells	1181	-3.25825	-2.96983	0.16736
SRX085107	Ncaph2	Pluripotent stem cell	ES cells	583	-3.25825	-2.96983	0.16736
SRX1017448	Rxra	Pluripotent stem cell	P19	517	-3.25825	-2.96983	0.16736
SRX139877	Epitope tags	Embryo	Embryonic face	650	-3.25825	-2.96983	0.16736
SRX1487122	Runx2	Blood	Bone marrow stromal cells	555	-3.25825	-2.96983	0.16736
SRX1500003	Stag1	Embryonic fibroblast	MEF	1325	-3.25825	-2.96983	0.16736
SRX1539905	Suz12	Pluripotent stem cell	ES cells	751	-3.25825	-2.96983	0.16736
SRX1539907	Suz12	Pluripotent stem cell	ES cells	649	-3.25825	-2.96983	0.16736
SRX1831949	Rybp	Pluripotent stem cell	ES cells	227	-3.25825	-2.96983	0.16736
SRX206365	Med1	Pluripotent stem cell	ES cells	739	-3.25825	-2.96983	0.16736
SRX206367	Med1	Pluripotent stem cell	ES cells	544	-3.25825	-2.96983	0.16736
SRX2236935	Pou5f1	Pluripotent stem cell	ES cells	825	-3.25825	-2.96983	0.16736
SRX2388072	Lhx3	Pluripotent stem cell	mESCs, differentiated	5611	-3.25825	-2.96983	0.16736
SRX2486183	Cxxc1	Pluripotent stem cell	ES cells	413	-3.25825	-2.96983	0.16736
SRX254820	Suz12	Pluripotent stem cell	mESCs, differentiated	1152	-3.25825	-2.96983	0.16736
SRX2850808	Men1	Blood	Th2 Cells	220	-3.25825	-2.96983	0.16736
SRX3014620	Smad4	Blood	CD4+ T cells	194	-3.25825	-2.96983	0.16736
SRX316313	GFP	Pluripotent stem cell	ES cells	599	-3.25825	-2.96983	0.16736
SRX358242	Ar	Gonad	Epididymis	1109	-3.25825	-2.96983	0.16736
SRX3582918	Nr3c1	Liver	Liver	267	-3.25825	-2.96983	0.16736
SRX3602878	Brd4	Pluripotent stem cell	iPS cells	478	-3.25825	-2.96983	0.16736
SRX3661345	Trim28	Neural	Neuro-2a	1676	-3.25825	-2.96983	0.16736
SRX4017959	Sox2	Pluripotent stem cell	ES cells	2847	-3.25825	-2.96983	0.16736
SRX4192956	Epitope tags	Blood	38B9	338	-3.25825	-2.96983	0.16736
SRX4394184	Supt16	Pluripotent stem cell	Embryoid Bodies	768	-3.25825	-2.96983	0.16736
SRX4594901	Smarca4	Pluripotent stem cell	ES cells	3691	-3.25825	-2.96983	0.16736
SRX4634932	Acaa2	Unclassified	Unclassified	195	-3.25825	-2.96983	0.16736
SRX5358266	Ldb1	Pluripotent stem cell	mESCs, differentiated	2724	-3.25825	-2.96983	0.16736
SRX5375989	Epitope tags	Blood	JE131	505	-3.25825	-2.96983	0.16736
SRX6093177	Supt16	Muscle	C2C12	319	-3.25825	-2.96983	0.16736
SRX620287	Cdk9	Embryonic fibroblast	NIH/3T3	373	-3.25825	-2.96983	0.16736
SRX6902809	Nr3c1	Liver	Liver	377	-3.25825	-2.96983	0.16736
SRX695697	Chd4	Pluripotent stem cell	ES cells	583	-3.25825	-2.96983	0.16736
SRX708730	Nkx6-1	Pluripotent stem cell	mESC derived neural cells	2903	-3.25825	-2.96983	0.16736
SRX7299483	Meis1	Cardiovascular	Heart	1257	-3.25825	-2.96983	0.16736
SRX7299489	Hoxb13	Cardiovascular	Heart	447	-3.25825	-2.96983	0.16736
SRX7687366	Pou5f1	Pluripotent stem cell	EpiLC	678	-3.25825	-2.96983	0.16736
SRX7856885	Ctcf	Pluripotent stem cell	ES cells	491	-3.25825	-2.96983	0.16736
SRX823730	Aff3	Pluripotent stem cell	ES cells	456	-3.25825	-2.96983	0.16736
SRX994827	Pcgf2	Pluripotent stem cell	mESC derived cardiac cells	1096	-3.25825	-2.96983	0.16736
SRX2564311	Ctcf	Breast	Mammary glands	8195	-3.2557	-2.96735	2.10874
SRX1306536	Smc3	Blood	T cells	13324	-3.25404	-2.96576	1.60427
SRX183954	Stat1	Blood	Th1 Cells	10390	-3.25068	-2.96246	0.744948
SRX3602899	Ctcf	Pluripotent stem cell	iPS cells	11829	-3.24954	-2.96145	1.90233
SRX4169546	Nr3c1	Breast	Mammary glands	19907	-3.24954	-2.96145	1.90233
SRX1499997	Stag1	Embryonic fibroblast	MEF	18449	-3.24807	-2.96011	1.93301
SRX4169552	Nr3c1	Breast	Mammary glands	19207	-3.24807	-2.96011	1.93301
SRX022690	Smc3	Pluripotent stem cell	ES cells	17229	-3.24535	-2.95752	1.96842
SRX522661	Sin3a	Muscle	C2C12	2284	-3.24535	-2.95752	1.96842
SRX997762	Nr1d1	Liver	Liver	16953	-3.24344	-2.95567	1.78126
SRX1492984	Epitope tags	Bone	MC3T3-E1	22951	-3.23998	-2.95228	1.52537
SRX047144	Rest	Pluripotent stem cell	ES cells	4118	-3.23474	-2.94743	0.253133
SRX063931	Gtf2e2	Blood	CD4 CD8 double positive cells	649	-3.23474	-2.94743	0.253133
SRX150193	Hdac2	Muscle	Myoblasts	1455	-3.23474	-2.94743	0.253133
SRX2236924	Nanog	Pluripotent stem cell	ES cells	5484	-3.23474	-2.94743	0.253133
SRX2369883	Hnf4g	Digestive tract	Jejunum	2930	-3.23474	-2.94743	0.253133
SRX497482	Myod1	Muscle	Myoblasts	3814	-3.23474	-2.94743	0.253133
SRX187253	Ep300	Blood	Th17 Cells	3032	-3.23449	-2.94724	0.596369
SRX273220	Biotin	Blood	B cells	21888	-3.23274	-2.94556	1.47277
SRX4655780	Ctcf	Unclassified	Unclassified	1546	-3.23086	-2.94374	3.17566
SRX1421940	Trim28	Pluripotent stem cell	ES cells	11785	-3.22404	-2.93718	0.281559
SRX194543	Ep300	Pluripotent stem cell	ES cells	6112	-3.22404	-2.93718	0.281559
SRX2267940	Epitope tags	Embryonic fibroblast	MEF	1132	-3.22404	-2.93718	0.281559
SRX340969	Gata2	Blood	FDCPmix	1133	-3.22404	-2.93718	0.281559
SRX2609733	Dr1	Pluripotent stem cell	ES cells	72799	-3.22269	-2.93589	1.37437
SRX5236062	Epitope tags	Bone	Sarcoma cell line	5738	-3.22106	-2.93506	0.334721
SRX5578682	Biotin	Pluripotent stem cell	ES cells	12637	-3.21862	-2.93506	1.6316
SRX6828376	Epitope tags	Blood	CH12	20371	-3.21557	-2.93506	1.74892
SRX7348138	Ctcf	Blood	Thymocytes	34514	-3.21531	-2.93506	1.45584
SRX180160	Tal1	Blood	Hematopoietic Stem Cells	2409	-3.21312	-2.93506	0.236695
SRX194533	Ep300	Pluripotent stem cell	ES cells	4729	-3.21312	-2.93506	0.236695
SRX2240106	Nr1h4	Liver	Liver	1275	-3.21312	-2.93506	0.236695
SRX2523191	T	Pluripotent stem cell	mESC derived mesodermal cells	6325	-3.21312	-2.93506	0.236695
SRX3203630	Mphosph8	Pluripotent stem cell	ES cells	734	-3.21312	-2.93506	0.236695
SRX4298475	Nanog	Pluripotent stem cell	ES cells	6908	-3.21312	-2.93506	0.236695
SRX6489499	Pou5f1	Pluripotent stem cell	ES cells	3428	-3.21312	-2.93506	0.236695
DRX011943	Clock	Liver	Liver	373	-3.21188	-2.93506	0.052599
DRX011948	Clock	Liver	Liver	401	-3.21188	-2.93506	0.052599
DRX013319	Rest	Pluripotent stem cell	EpiSC	2907	-3.21188	-2.93506	0.052599
ERX080890	Ncor2	Embryonic fibroblast	3T3-L1	349	-3.21188	-2.93506	0.052599
ERX3205717	Epitope tags	Unclassified	Unclassified	269	-3.21188	-2.93506	0.052599
SRX016208	Epitope tags	Pluripotent stem cell	ES cells	358	-3.21188	-2.93506	0.052599
SRX020960	Brd4	Blood	Macrophages	334	-3.21188	-2.93506	0.052599
SRX040546	Ncor2	Blood	Macrophages	351	-3.21188	-2.93506	0.052599
SRX041307	Rest	Pluripotent stem cell	ES cells	295	-3.21188	-2.93506	0.052599
SRX057760	Sox2	Pluripotent stem cell	ES cells	210	-3.21188	-2.93506	0.052599
SRX063927	Ets1	Blood	CD4 CD8 double positive cells	515	-3.21188	-2.93506	0.052599
SRX087266	Rxra	Pluripotent stem cell	F9	186	-3.21188	-2.93506	0.052599
SRX093543	Rxra	Pluripotent stem cell	F9	415	-3.21188	-2.93506	0.052599
SRX096020	Tcf7l1	Embryonic fibroblast	3T3-L1	271	-3.21188	-2.93506	0.052599
SRX1035406	Tal1	Pluripotent stem cell	mESC derived macrophages	353	-3.21188	-2.93506	0.052599
SRX107356	Rxra	Pluripotent stem cell	F9	401	-3.21188	-2.93506	0.052599
SRX1077593	Nr4a1	Blood	Treg	182	-3.21188	-2.93506	0.052599
SRX1091122	Irf8	Blood	B cells	92	-3.21188	-2.93506	0.052599
SRX118003	Gata1	Pluripotent stem cell	mESC derived haematopoietic progenitor	800	-3.21188	-2.93506	0.052599
SRX118004	Gata1	Pluripotent stem cell	mESC derived haematopoietic progenitor	398	-3.21188	-2.93506	0.052599
SRX120206	Ebf1	Blood	B cells	310	-3.21188	-2.93506	0.052599
SRX122576	Relb	Blood	Dendritic Cells	65	-3.21188	-2.93506	0.052599
SRX130250	GFP	Neural	Brain	266	-3.21188	-2.93506	0.052599
SRX130591	Nkx3-2	Embryonic fibroblast	NIH/3T3	849	-3.21188	-2.93506	0.052599
SRX1357059	Cebpa	Adipocyte	Brown preadipocytes	249	-3.21188	-2.93506	0.052599
SRX140327	Rbpj	Muscle	C2C12	325	-3.21188	-2.93506	0.052599
SRX140331	Rbpj	Muscle	C2C12	356	-3.21188	-2.93506	0.052599
SRX140342	Rbpj	Muscle	C2C12	351	-3.21188	-2.93506	0.052599
SRX140343	Rbpj	Muscle	C2C12	333	-3.21188	-2.93506	0.052599
SRX1426216	Nr3c1	Liver	Liver	240	-3.21188	-2.93506	0.052599
SRX1437953	Atf4	Embryonic fibroblast	MEF	385	-3.21188	-2.93506	0.052599
SRX1462976	Six1	Embryonic fibroblast	C3H/10T1/2	263	-3.21188	-2.93506	0.052599
SRX1521001	Nr3c1	Adipocyte	Brown preadipocytes	158	-3.21188	-2.93506	0.052599
SRX1547317	Srf	Embryonic fibroblast	MEF	238	-3.21188	-2.93506	0.052599
SRX1700555	Nacc1	Neural	Neuro-2a	736	-3.21188	-2.93506	0.052599
SRX1750566	Epitope tags	Pluripotent stem cell	ES cells	196	-3.21188	-2.93506	0.052599
SRX1879656	Nfia	Adipocyte	Brown adipocytes	2020	-3.21188	-2.93506	0.052599
SRX190169	Smarca4	Pluripotent stem cell	ES cells	365	-3.21188	-2.93506	0.052599
SRX198049	Ogt	Pluripotent stem cell	ES cells	167	-3.21188	-2.93506	0.052599
SRX1998721	Pou5f1	Embryonic fibroblast	MEF	171	-3.21188	-2.93506	0.052599
SRX1998723	Smad3	Embryonic fibroblast	MEF	224	-3.21188	-2.93506	0.052599
SRX2002356	Epitope tags	Pluripotent stem cell	ES cells	261	-3.21188	-2.93506	0.052599
SRX2002358	Tet1	Pluripotent stem cell	ES cells	175	-3.21188	-2.93506	0.052599
SRX2002360	Tet1	Pluripotent stem cell	ES cells	266	-3.21188	-2.93506	0.052599
SRX204803	Epitope tags	Pluripotent stem cell	ES cells	899	-3.21188	-2.93506	0.052599
SRX204804	Epitope tags	Pluripotent stem cell	ES cells	338	-3.21188	-2.93506	0.052599
SRX206421	Rybp	Pluripotent stem cell	ES cells	463	-3.21188	-2.93506	0.052599
SRX206481	Hdac3	Liver	Liver	350	-3.21188	-2.93506	0.052599
SRX209312	Pou3f2	Pluripotent stem cell	mESC derived neural cells	921	-3.21188	-2.93506	0.052599
SRX2415022	Drosha	Pluripotent stem cell	ES cells	288	-3.21188	-2.93506	0.052599
SRX2514283	Cbx5	Pluripotent stem cell	ES cells	112	-3.21188	-2.93506	0.052599
SRX268256	Nr3c1	Breast	7438	256	-3.21188	-2.93506	0.052599
SRX268263	Esr1	Breast	7438	259	-3.21188	-2.93506	0.052599
SRX2741859	GFP	Cardiovascular	Cardiomyocytes	305	-3.21188	-2.93506	0.052599
SRX2741862	GFP	Cardiovascular	Cardiomyocytes	343	-3.21188	-2.93506	0.052599
SRX297990	Rbpj	Pluripotent stem cell	F9	158	-3.21188	-2.93506	0.052599
SRX3038010	Pou5f1	Pluripotent stem cell	iPS cells	193	-3.21188	-2.93506	0.052599
SRX3051171	Cas9	Neural	Retina	294	-3.21188	-2.93506	0.052599
SRX3051172	Cas9	Neural	Retina	315	-3.21188	-2.93506	0.052599
SRX3217364	Epitope tags	Muscle	Tibialis anterior muscle	220	-3.21188	-2.93506	0.052599
SRX3217384	Epitope tags	Muscle	Tibialis anterior muscle	296	-3.21188	-2.93506	0.052599
SRX3217464	Epitope tags	Muscle	Tibialis anterior muscle	207	-3.21188	-2.93506	0.052599
SRX3217480	Epitope tags	Muscle	Tibialis anterior muscle	243	-3.21188	-2.93506	0.052599
SRX3217484	Epitope tags	Muscle	Tibialis anterior muscle	265	-3.21188	-2.93506	0.052599
SRX3217495	Epitope tags	Muscle	Tibialis anterior muscle	280	-3.21188	-2.93506	0.052599
SRX3217503	Epitope tags	Muscle	Tibialis anterior muscle	273	-3.21188	-2.93506	0.052599
SRX3217525	Epitope tags	Muscle	Tibialis anterior muscle	255	-3.21188	-2.93506	0.052599
SRX3217553	Epitope tags	Muscle	Tibialis anterior muscle	251	-3.21188	-2.93506	0.052599
SRX3217561	Epitope tags	Muscle	Tibialis anterior muscle	264	-3.21188	-2.93506	0.052599
SRX3217569	Epitope tags	Muscle	Tibialis anterior muscle	237	-3.21188	-2.93506	0.052599
SRX3241654	Ctcf	Liver	Hepa-1c1c7	294	-3.21188	-2.93506	0.052599
SRX3270964	Smarca4	Pluripotent stem cell	ES cells	285	-3.21188	-2.93506	0.052599
SRX3341231	Asxl1	Pluripotent stem cell	ES cells	188	-3.21188	-2.93506	0.052599
SRX335055	Epitope tags	Pluripotent stem cell	ES cells	351	-3.21188	-2.93506	0.052599
SRX341419	Kmt2d	Adipocyte	Brown preadipocytes	201	-3.21188	-2.93506	0.052599
SRX344973	Sin3a	Muscle	C2C12	244	-3.21188	-2.93506	0.052599
SRX3595733	Suz12	Pluripotent stem cell	ES cells	423	-3.21188	-2.93506	0.052599
SRX366543	Epitope tags	Embryonic fibroblast	NIH/3T3	226	-3.21188	-2.93506	0.052599
SRX3729453	Chd4	Embryonic fibroblast	NIH/3T3	184	-3.21188	-2.93506	0.052599
SRX3729465	Epitope tags	Embryonic fibroblast	NIH/3T3	114	-3.21188	-2.93506	0.052599
SRX3729478	Epitope tags	Embryonic fibroblast	NIH/3T3	190	-3.21188	-2.93506	0.052599
SRX3730238	Hic2	Placenta	Trophoblast stem cells	179	-3.21188	-2.93506	0.052599
SRX3944628	Rela	Blood	Macrophages	200	-3.21188	-2.93506	0.052599
SRX3944631	Rela	Blood	Macrophages	230	-3.21188	-2.93506	0.052599
SRX3961881	Ezh2	Liver	Liver	249	-3.21188	-2.93506	0.052599
SRX4159282	Sox17	Embryonic fibroblast	MEF	83	-3.21188	-2.93506	0.052599
SRX4159329	Epitope tags	Pluripotent stem cell	F9	354	-3.21188	-2.93506	0.052599
SRX4159332	Epitope tags	Pluripotent stem cell	F9	491	-3.21188	-2.93506	0.052599
SRX4301432	Smarca4	Pluripotent stem cell	mESC derived cardiac cells	359	-3.21188	-2.93506	0.052599
SRX4318744	Biotin	Breast	Py230	224	-3.21188	-2.93506	0.052599
SRX4338231	Chd7	Neural	Corpus Callosum	81	-3.21188	-2.93506	0.052599
SRX4369782	Rara	Gonad	Germline stem cells	380	-3.21188	-2.93506	0.052599
SRX4669316	Epitope tags	Embryonic fibroblast	NIH/3T3	109	-3.21188	-2.93506	0.052599
SRX4669330	Epitope tags	Embryonic fibroblast	NIH/3T3	86	-3.21188	-2.93506	0.052599
SRX4780645	Kat5	Blood	HPC-7	113	-3.21188	-2.93506	0.052599
SRX485265	Epitope tags	Embryo	Embryonic limb	5627	-3.21188	-2.93506	0.052599
SRX4933819	Hand2	Embryonic fibroblast	MEF	230	-3.21188	-2.93506	0.052599
SRX4961497	Ctcf	Embryonic fibroblast	MEF	65	-3.21188	-2.93506	0.052599
SRX4961505	Ctcf	Embryonic fibroblast	MEF	71	-3.21188	-2.93506	0.052599
SRX4980262	Hoxb1	Pluripotent stem cell	ES cells	247	-3.21188	-2.93506	0.052599
SRX4980265	Hoxb1	Pluripotent stem cell	ES cells	204	-3.21188	-2.93506	0.052599
SRX5023439	Hnf4a	Digestive tract	Duodenum	67	-3.21188	-2.93506	0.052599
SRX5023749	Sox2	Pluripotent stem cell	ES cells	395	-3.21188	-2.93506	0.052599
SRX5059086	Eomes	Blood	CD8+ T cells	166	-3.21188	-2.93506	0.052599
SRX5086049	Irf4	Blood	Th2 Cells	275	-3.21188	-2.93506	0.052599
SRX5276089	GFP	Blood	Dendritic Cells	406	-3.21188	-2.93506	0.052599
SRX5360402	Epitope tags	Embryonic fibroblast	MEF	187	-3.21188	-2.93506	0.052599
SRX540714	Epitope tags	Pluripotent stem cell	ES cells	263	-3.21188	-2.93506	0.052599
SRX5453240	Biotin	Embryo	Embryonic heart	126	-3.21188	-2.93506	0.052599
SRX5538627	Sirt7	Embryonic fibroblast	MEF	183	-3.21188	-2.93506	0.052599
SRX5552542	Lmnb1	Unclassified	Unclassified	193	-3.21188	-2.93506	0.052599
SRX5600743	Kmt2b	Pluripotent stem cell	ES cells	256	-3.21188	-2.93506	0.052599
SRX5600744	Kmt2b	Pluripotent stem cell	ES cells	234	-3.21188	-2.93506	0.052599
SRX590323	Ep300	Pluripotent stem cell	ES cells	259	-3.21188	-2.93506	0.052599
SRX590335	Ep300	Pluripotent stem cell	EpiLC	188	-3.21188	-2.93506	0.052599
SRX6034572	Nr3c1	Breast	C127	322	-3.21188	-2.93506	0.052599
SRX6183175	Raly	Liver	Hepa 1-6	241	-3.21188	-2.93506	0.052599
SRX6183177	Raly	Liver	Hepa 1-6	248	-3.21188	-2.93506	0.052599
SRX6389073	Nr1h4	Liver	Liver organoids	209	-3.21188	-2.93506	0.052599
SRX6726988	Dmc1	Gonad	Testis	263	-3.21188	-2.93506	0.052599
SRX6755615	Ebf1	Pluripotent stem cell	ES cells	240	-3.21188	-2.93506	0.052599
SRX679442	Hdac3	Liver	Liver	197	-3.21188	-2.93506	0.052599
SRX6801301	Wdr5	Pluripotent stem cell	ES cells	74	-3.21188	-2.93506	0.052599
SRX691794	Epitope tags	Neural	Neuro-2a	161	-3.21188	-2.93506	0.052599
SRX700324	Mef2d	Neural	Retina	215	-3.21188	-2.93506	0.052599
SRX7031670	Pbrm1	Others	OP9	136	-3.21188	-2.93506	0.052599
SRX7031671	Smarcc1	Others	OP9	149	-3.21188	-2.93506	0.052599
SRX7031672	Smarcc1	Others	OP9	121	-3.21188	-2.93506	0.052599
SRX7121950	Smarca4	Liver	Hepatocytes	100	-3.21188	-2.93506	0.052599
SRX7135997	Rad21	Unclassified	Unclassified	377	-3.21188	-2.93506	0.052599
SRX7176622	Ssrp1	Pluripotent stem cell	ES cells	4557	-3.21188	-2.93506	0.052599
SRX7502309	Brd3	Kidney	Kidney	237	-3.21188	-2.93506	0.052599
SRX7502325	Hnf4a	Kidney	Kidney	200	-3.21188	-2.93506	0.052599
SRX7508554	Rad21	Blood	Pro-B cells	87	-3.21188	-2.93506	0.052599
SRX7988744	Epitope tags	Pluripotent stem cell	ES cells	481	-3.21188	-2.93506	0.052599
SRX8002509	Ctcf	Gonad	Round spermatids	147	-3.21188	-2.93506	0.052599
SRX816548	Gata1	Blood	G1ME	316	-3.21188	-2.93506	0.052599
SRX8366179	Xbp1	Liver	Liver	148	-3.21188	-2.93506	0.052599
SRX8366181	Xbp1	Liver	Liver	143	-3.21188	-2.93506	0.052599
SRX8366185	Xbp1	Liver	Liver	173	-3.21188	-2.93506	0.052599
SRX8366188	Xbp1	Liver	Liver	136	-3.21188	-2.93506	0.052599
SRX967653	Epitope tags	Embryo	Embryonic heart	229	-3.21188	-2.93506	0.052599
SRX978376	Epitope tags	Pluripotent stem cell	ES cells	344	-3.21188	-2.93506	0.052599
SRX213813	Supt5	Pluripotent stem cell	ES cells	8667	-3.21148	-2.93472	1.4639
SRX6828377	Epitope tags	Blood	CH12	18692	-3.21092	-2.93423	1.82981
SRX2375601	Prox1	Liver	Liver	22210	-3.20944	-2.93281	2.34723
ERX080879	Ncor1	Embryonic fibroblast	3T3-L1	279	-3.19906	-2.92508	0.147277
ERX1399934	Mbd3	Pluripotent stem cell	ES cells	331	-3.19906	-2.92508	0.147277
SRX039482	Fli1	Blood	CD8+ T cells	159	-3.19906	-2.92508	0.147277
SRX055108	Epitope tags	Pluripotent stem cell	ES cells	1283	-3.19906	-2.92508	0.147277
SRX113296	Grip1	Blood	Macrophages	355	-3.19906	-2.92508	0.147277
SRX118170	Nr1h3	Liver	Liver	664	-3.19906	-2.92508	0.147277
SRX1357078	Med1	Adipocyte	Brown preadipocytes	349	-3.19906	-2.92508	0.147277
SRX1492986	Epitope tags	Bone	MC3T3-E1	489	-3.19906	-2.92508	0.147277
SRX172341	Irf4	Blood	CD4+ T cells	267	-3.19906	-2.92508	0.147277
SRX172939	Ctnnb1	Embryo	Embryonic kidney	677	-3.19906	-2.92508	0.147277
SRX1753570	Nfib	Unclassified	Unclassified	1311	-3.19906	-2.92508	0.147277
SRX190465	Epitope tags	Pluripotent stem cell	mESC derived neural cells	786	-3.19906	-2.92508	0.147277
SRX195357	Pitx1	Embryo	Embryonic limb	3156	-3.19906	-2.92508	0.147277
SRX2236915	Sox2	Pluripotent stem cell	ES cells	1531	-3.19906	-2.92508	0.147277
SRX2440071	Smc1a	Pluripotent stem cell	ES cells	437	-3.19906	-2.92508	0.147277
SRX2598375	Epitope tags	Neural	Frontal cortex	663	-3.19906	-2.92508	0.147277
SRX2628287	Lmnb1	Breast	NMuMG	390	-3.19906	-2.92508	0.147277
SRX3087134	Sox2	Unclassified	Unclassified	741	-3.19906	-2.92508	0.147277
SRX319957	Nanog	Pluripotent stem cell	ES cells	2414	-3.19906	-2.92508	0.147277
SRX3430978	Mecp2	Neural	Frontal cortex	361	-3.19906	-2.92508	0.147277
SRX3430979	Mecp2	Neural	Frontal cortex	344	-3.19906	-2.92508	0.147277
SRX3430986	Mecp2	Neural	Frontal cortex	400	-3.19906	-2.92508	0.147277
SRX344964	Epitope tags	Muscle	C2C12	228	-3.19906	-2.92508	0.147277
SRX3825672	Mta2	Pluripotent stem cell	ES cells	1109	-3.19906	-2.92508	0.147277
SRX3825679	Hdac1	Pluripotent stem cell	ES cells	206	-3.19906	-2.92508	0.147277
SRX4065596	Sp9	Embryo	Embryonic basal ganglia	1135	-3.19906	-2.92508	0.147277
SRX4401439	Mta2	Pluripotent stem cell	ES cells	1109	-3.19906	-2.92508	0.147277
SRX4403331	Chd4	Pluripotent stem cell	ES cells	379	-3.19906	-2.92508	0.147277
SRX4669331	Epitope tags	Embryonic fibroblast	NIH/3T3	330	-3.19906	-2.92508	0.147277
SRX4739175	Med1	Pluripotent stem cell	ES cells	223	-3.19906	-2.92508	0.147277
SRX5028166	Gps2	Liver	Liver	360	-3.19906	-2.92508	0.147277
SRX5141286	Nr3c1	Liver	BWTG3	576	-3.19906	-2.92508	0.147277
SRX5298255	Arntl	Embryonic fibroblast	MEF	202	-3.19906	-2.92508	0.147277
SRX5435984	Stag2	Pluripotent stem cell	ES cells	420	-3.19906	-2.92508	0.147277
SRX5463252	Suz12	Pluripotent stem cell	ES cells	573	-3.19906	-2.92508	0.147277
SRX5734999	Satb1	Unclassified	Unclassified	3083	-3.19906	-2.92508	0.147277
SRX695942	Mef2a	Muscle	C2C12	1352	-3.19906	-2.92508	0.147277
SRX734386	Suz12	Blood	MLL-AF9 leukemic cell	345	-3.19906	-2.92508	0.147277
SRX7409687	Kdm1a	Pluripotent stem cell	ES cells	157	-3.19906	-2.92508	0.147277
SRX8271819	Tcf12	Breast	Mammary epithelial cells	259	-3.19906	-2.92508	0.147277
SRX8349074	Mysm1	Blood	HPC-7	1615	-3.19906	-2.92508	0.147277
SRX977372	Epitope tags	Pluripotent stem cell	iPS cells	765	-3.19906	-2.92508	0.147277
SRX6828373	Rad21	Blood	CH12	12522	-3.19512	-2.9212	2.04907
SRX7673148	Med1	Breast	Mammary glands	3856	-3.19432	-2.92046	1.8766
SRX2863192	Ctcf	Neural	Cortex	10972	-3.1914	-2.9176	1.90445
SRX116259	Ctcf	Neural	Brain	11376	-3.18891	-2.91524	1.98824
SRX187211	Etv6	Blood	Th17 Cells	2310	-3.18891	-2.91524	1.98824
SRX520205	Med1	Embryonic fibroblast	3T3-L1	13063	-3.18707	-2.91346	1.93642
SRX2245718	Brd4	Pluripotent stem cell	ES cells	7990	-3.18355	-2.91001	1.62854
SRX1357064	Cebpa	Adipocyte	Brown preadipocytes	10640	-3.17783	-2.90435	1.78983
SRX2916324	Rad21	Pluripotent stem cell	mESC derived neural cells	7408	-3.16882	-2.8954	2.38098
SRX4054008	Neurog2	Pluripotent stem cell	mESCs, differentiated	31931	-3.16571	-2.89235	1.48233
SRX4169586	Stat5a	Breast	Mammary glands	35975	-3.16552	-2.89223	1.69034
SRX6828337	Epitope tags	Blood	CH12	14780	-3.16285	-2.89142	1.80848
ERX1822880	Sox2	Pluripotent stem cell	EpiSC	1737	-3.15979	-2.89142	0.122731
SRX003865	Nanog	Pluripotent stem cell	ES cells	4626	-3.15979	-2.89142	0.122731
SRX012415	Epitope tags	Pluripotent stem cell	ES cells	239	-3.15979	-2.89142	0.122731
SRX014422	Setdb1	Pluripotent stem cell	ES cells	240	-3.15979	-2.89142	0.122731
SRX022493	Ep300	Pluripotent stem cell	ES cells	855	-3.15979	-2.89142	0.122731
SRX026254	Smad3	Pluripotent stem cell	ES cells	543	-3.15979	-2.89142	0.122731
SRX026258	Myod1	Pluripotent stem cell	ES cells	749	-3.15979	-2.89142	0.122731
SRX026294	Ezh2	Pluripotent stem cell	ES cells	254	-3.15979	-2.89142	0.122731
SRX047140	Kdm1a	Pluripotent stem cell	ES cells	329	-3.15979	-2.89142	0.122731
SRX047143	Chd4	Pluripotent stem cell	ES cells	468	-3.15979	-2.89142	0.122731
SRX085108	Ncaph2	Pluripotent stem cell	ES cells	627	-3.15979	-2.89142	0.122731
SRX1017426	Rxra	Pluripotent stem cell	F9	450	-3.15979	-2.89142	0.122731
SRX1035403	Lmo2	Pluripotent stem cell	mESC derived macrophages	439	-3.15979	-2.89142	0.122731
SRX1036411	Pou5f1	Pluripotent stem cell	ES cells	545	-3.15979	-2.89142	0.122731
SRX1097487	Nkx2-2	Pluripotent stem cell	mESC derived neural cells	1383	-3.15979	-2.89142	0.122731
SRX118171	Nr1h3	Liver	Liver	463	-3.15979	-2.89142	0.122731
SRX1500008	Stag1	Embryonic fibroblast	MEF	465	-3.15979	-2.89142	0.122731
SRX1591000	Tet2	Pluripotent stem cell	ES cells	429	-3.15979	-2.89142	0.122731
SRX1706946	Lhx3	Pluripotent stem cell	mESCs, differentiated	730	-3.15979	-2.89142	0.122731
SRX1885848	Vsx2	Pluripotent stem cell	ES cells	5505	-3.15979	-2.89142	0.122731
SRX208060	Suz12	Pluripotent stem cell	ES cells	472	-3.15979	-2.89142	0.122731
SRX209319	Pou3f2	Pluripotent stem cell	mESCs, differentiated	489	-3.15979	-2.89142	0.122731
SRX2162110	Hdac2	Cardiovascular	Heart Ventricles	151	-3.15979	-2.89142	0.122731
SRX2236925	Smarca4	Pluripotent stem cell	ES cells	179	-3.15979	-2.89142	0.122731
SRX2236939	Sox2	Pluripotent stem cell	ES cells	1241	-3.15979	-2.89142	0.122731
SRX2415028	Mettl3	Pluripotent stem cell	ES cells	514	-3.15979	-2.89142	0.122731
SRX2766388	Rela	Blood	Treg	137	-3.15979	-2.89142	0.122731
SRX2850804	Men1	Blood	Th2 Cells	166	-3.15979	-2.89142	0.122731
SRX286404	Ar	Gonad	Epididymis	423	-3.15979	-2.89142	0.122731
SRX287018	Rbpj	Embryo	Neural tube	679	-3.15979	-2.89142	0.122731
SRX2900603	Grip1	Blood	Macrophages	410	-3.15979	-2.89142	0.122731
SRX2935298	8-Hydroxydeoxyguanosine	Embryonic fibroblast	MEF	15669	-3.15979	-2.89142	0.122731
SRX2957423	Cebpa	Blood	32D Clone 3	454	-3.15979	-2.89142	0.122731
SRX3021901	Hdac1	Pluripotent stem cell	mESC derived haemogenic endothelium	269	-3.15979	-2.89142	0.122731
SRX3179308	Kdm2b	Pluripotent stem cell	iPS cells	120	-3.15979	-2.89142	0.122731
SRX3270960	Dpf2	Pluripotent stem cell	ES cells	350	-3.15979	-2.89142	0.122731
SRX333583	Chd4	Pluripotent stem cell	ES cells	256	-3.15979	-2.89142	0.122731
SRX3481062	Yy1	Muscle	Muscle satellite cells	251	-3.15979	-2.89142	0.122731
SRX3523158	Smarca4	Breast	3617	254	-3.15979	-2.89142	0.122731
SRX3732898	Ash1l	Muscle	C2C12	109	-3.15979	-2.89142	0.122731
SRX373780	Jarid2	Pluripotent stem cell	ES cells	258	-3.15979	-2.89142	0.122731
SRX373781	Jarid2	Pluripotent stem cell	ES cells	219	-3.15979	-2.89142	0.122731
SRX3825305	Dmc1	Gonad	Testis	1357	-3.15979	-2.89142	0.122731
SRX4017941	Nanog	Pluripotent stem cell	ES cells	2186	-3.15979	-2.89142	0.122731
SRX4140141	Epitope tags	Placenta	Trophoblast stem cells	526	-3.15979	-2.89142	0.122731
SRX4213879	Yap1	Lung	Lung adenocarcinoma cell line	287	-3.15979	-2.89142	0.122731
SRX4318743	Biotin	Breast	Py230	738	-3.15979	-2.89142	0.122731
SRX4397575	Pou5f1	Pluripotent stem cell	iPS cells	1833	-3.15979	-2.89142	0.122731
SRX4403302	Chd4	Pluripotent stem cell	ES cells	561	-3.15979	-2.89142	0.122731
SRX4403316	GFP	Pluripotent stem cell	ES cells	326	-3.15979	-2.89142	0.122731
SRX4551453	Rest	Pluripotent stem cell	ES cells	1191	-3.15979	-2.89142	0.122731
SRX4594912	Pou5f1	Pluripotent stem cell	ES cells	1181	-3.15979	-2.89142	0.122731
SRX4712289	Fli1	Blood	Pro-B cells	99	-3.15979	-2.89142	0.122731
SRX482882	Suz12	Pluripotent stem cell	ES cells	735	-3.15979	-2.89142	0.122731
SRX485442	Rbpj	Embryo	Neural tube	673	-3.15979	-2.89142	0.122731
SRX504215	Ezh2	Pluripotent stem cell	mESC derived mesodermal cells	459	-3.15979	-2.89142	0.122731
SRX5173620	Epitope tags	Pluripotent stem cell	PGCLC	343	-3.15979	-2.89142	0.122731
SRX5463235	Mtf2	Pluripotent stem cell	ES cells	489	-3.15979	-2.89142	0.122731
SRX5543275	Med1	Liver	Liver	425	-3.15979	-2.89142	0.122731
SRX5585958	Epitope tags	Adipocyte	Brown adipocytes	392	-3.15979	-2.89142	0.122731
SRX5585960	Epitope tags	Adipocyte	Brown adipocytes	341	-3.15979	-2.89142	0.122731
SRX5585962	Epitope tags	Adipocyte	Brown adipocytes	245	-3.15979	-2.89142	0.122731
SRX5647948	Tcf7l2	Adipocyte	Preadiocytes	356	-3.15979	-2.89142	0.122731
SRX5858835	Epitope tags	Embryonic fibroblast	MEF	116	-3.15979	-2.89142	0.122731
SRX6080561	Rela	Embryonic fibroblast	MEF	157	-3.15979	-2.89142	0.122731
SRX6389072	Nr1h4	Liver	Liver organoids	516	-3.15979	-2.89142	0.122731
SRX702809	Rbpj	Blood	T-ALL	367	-3.15979	-2.89142	0.122731
SRX739214	Ar	Prostate	Prostatic Neoplasms	448	-3.15979	-2.89142	0.122731
SRX7786282	Smc1a	Pluripotent stem cell	ES cells	111	-3.15979	-2.89142	0.122731
SRX7869907	Epitope tags	Blood	Bone Marrow Cells	172	-3.15979	-2.89142	0.122731
SRX7951801	Stat5a	Liver	Liver	852	-3.15979	-2.89142	0.122731
SRX8271855	Tcf12	Breast	Mammary epithelial cells	165	-3.15979	-2.89142	0.122731
SRX8271856	Tcf12	Breast	Mammary epithelial cells	185	-3.15979	-2.89142	0.122731
SRX984569	Biotin	Pluripotent stem cell	ES cells	688	-3.15979	-2.89142	0.122731
ERX1965634	Pou5f1	Embryo	Embryonic cells	1238	-3.15394	-2.89142	0.0920482
ERX3297257	Suz12	Unclassified	Unclassified	75	-3.15394	-2.89142	0.0920482
ERX3297316	Suz12	Unclassified	Unclassified	260	-3.15394	-2.89142	0.0920482
ERX3297329	Suz12	Unclassified	Unclassified	76	-3.15394	-2.89142	0.0920482
ERX3297449	Suz12	Unclassified	Unclassified	91	-3.15394	-2.89142	0.0920482
ERX3297460	Suz12	Unclassified	Unclassified	417	-3.15394	-2.89142	0.0920482
ERX3764106	Hdac1	Pluripotent stem cell	ES cells	128	-3.15394	-2.89142	0.0920482
ERX628419	Nkx6-1	Unclassified	Unclassified	6100	-3.15394	-2.89142	0.0920482
SRX014421	Setdb1	Pluripotent stem cell	ES cells	189	-3.15394	-2.89142	0.0920482
SRX016340	Mtf2	Pluripotent stem cell	ES cells	1338	-3.15394	-2.89142	0.0920482
SRX022693	Med12	Pluripotent stem cell	ES cells	471	-3.15394	-2.89142	0.0920482
SRX029145	Myod1	Muscle	Myocytes	431	-3.15394	-2.89142	0.0920482
SRX041298	Rest	Pluripotent stem cell	ES cells	1581	-3.15394	-2.89142	0.0920482
SRX057755	Sox2	Pluripotent stem cell	ZHBTc4	649	-3.15394	-2.89142	0.0920482
SRX057758	Sox2	Pluripotent stem cell	ZHBTc4	335	-3.15394	-2.89142	0.0920482
SRX096136	Kdm5b	Pluripotent stem cell	ES cells	275	-3.15394	-2.89142	0.0920482
SRX099380	Chd4	Blood	CD4 CD8 double positive cells	250	-3.15394	-2.89142	0.0920482
SRX100295	Ncor1	Liver	Liver	541	-3.15394	-2.89142	0.0920482
SRX1023381	Sox9	Unclassified	Unclassified	7162	-3.15394	-2.89142	0.0920482
SRX1035407	Cebpb	Pluripotent stem cell	mESC derived mesodermal cells	390	-3.15394	-2.89142	0.0920482
SRX1047225	Epitope tags	Embryo	Embryonic stomach	230	-3.15394	-2.89142	0.0920482
SRX1122924	Epitope tags	Blood	Leukemia stem cell lines	176	-3.15394	-2.89142	0.0920482
SRX116906	Ctnnb1	Liver	Hepatocytes	320	-3.15394	-2.89142	0.0920482
SRX1240750	Epitope tags	Pluripotent stem cell	mESCs, differentiated	414	-3.15394	-2.89142	0.0920482
SRX1519398	Biotin	Pluripotent stem cell	ES cells	119	-3.15394	-2.89142	0.0920482
SRX155111	Tbx21	Blood	Th1 Cells	88	-3.15394	-2.89142	0.0920482
SRX1564901	Foxa3	Liver	Liver	298	-3.15394	-2.89142	0.0920482
SRX1606411	Nfe2l2	Muscle	C2C12	298	-3.15394	-2.89142	0.0920482
SRX1639487	Elob	Pluripotent stem cell	ES cells	272	-3.15394	-2.89142	0.0920482
SRX1973363	Gli1	Pluripotent stem cell	ES cells	18344	-3.15394	-2.89142	0.0920482
SRX1989762	Baz1b	Neural	Nucleus Accumbens	111	-3.15394	-2.89142	0.0920482
SRX2068810	Leo1	Muscle	Myotube	346	-3.15394	-2.89142	0.0920482
SRX209326	Sox2	Pluripotent stem cell	mESCs, differentiated	893	-3.15394	-2.89142	0.0920482
SRX209468	Ldb1	Blood	Bone Marrow Cells	1056	-3.15394	-2.89142	0.0920482
SRX2162109	Hdac2	Cardiovascular	Heart Ventricles	140	-3.15394	-2.89142	0.0920482
SRX2245722	Med1	Pluripotent stem cell	ES cells	124	-3.15394	-2.89142	0.0920482
SRX2245726	Med1	Pluripotent stem cell	ES cells	123	-3.15394	-2.89142	0.0920482
SRX2254034	GFP	Gonad	Spermatocytes	391	-3.15394	-2.89142	0.0920482
SRX2423271	GFP	Pluripotent stem cell	ES cells	120	-3.15394	-2.89142	0.0920482
SRX2441343	Suz12	Pluripotent stem cell	ES cells	964	-3.15394	-2.89142	0.0920482
SRX2441344	Suz12	Pluripotent stem cell	ES cells	870	-3.15394	-2.89142	0.0920482
SRX262801	Elk3	Embryonic fibroblast	NIH/3T3	153	-3.15394	-2.89142	0.0920482
SRX2776970	Mtf2	Pluripotent stem cell	ES cells	313	-3.15394	-2.89142	0.0920482
SRX2796988	Erf	Prostate	Prostate organoids	103	-3.15394	-2.89142	0.0920482
SRX288140	Jarid2	Blood	Th17 Cells	275	-3.15394	-2.89142	0.0920482
SRX3087133	Sox2	Unclassified	Unclassified	1735	-3.15394	-2.89142	0.0920482
SRX3270968	Smarca4	Pluripotent stem cell	ES cells	457	-3.15394	-2.89142	0.0920482
SRX341028	Pparg	Adipocyte	Brown preadipocytes	555	-3.15394	-2.89142	0.0920482
SRX3523134	GFP	Breast	3617	258	-3.15394	-2.89142	0.0920482
SRX3523142	Nr3c1	Breast	3617	282	-3.15394	-2.89142	0.0920482
SRX3523195	GFP	Embryonic fibroblast	MEF	191	-3.15394	-2.89142	0.0920482
SRX352998	Epitope tags	Pluripotent stem cell	mESC derived neural cells	1059	-3.15394	-2.89142	0.0920482
SRX3557049	Nelfe	Blood	Macrophages	373	-3.15394	-2.89142	0.0920482
SRX3582931	Ppara	Liver	Liver	268	-3.15394	-2.89142	0.0920482
SRX3732896	Ash1l	Muscle	C2C12	100	-3.15394	-2.89142	0.0920482
SRX373779	Jarid2	Pluripotent stem cell	ES cells	213	-3.15394	-2.89142	0.0920482
SRX3858828	L3mbtl2	Epidermis	Epidermal progenitor cells	268	-3.15394	-2.89142	0.0920482
SRX396312	Yy1	Digestive tract	Intestinal crypt	258	-3.15394	-2.89142	0.0920482
SRX4159303	Epitope tags	Pluripotent stem cell	F9	159	-3.15394	-2.89142	0.0920482
SRX4167131	Esrrb	Pluripotent stem cell	ES cells	635	-3.15394	-2.89142	0.0920482
SRX4373906	Ar	Gonad	Sperm	634	-3.15394	-2.89142	0.0920482
SRX4416917	Rela	Embryonic fibroblast	MEF	248	-3.15394	-2.89142	0.0920482
SRX4551451	Rest	Pluripotent stem cell	ES cells	1007	-3.15394	-2.89142	0.0920482
SRX4596003	Nanog	Pluripotent stem cell	ES cells	3289	-3.15394	-2.89142	0.0920482
SRX4596006	Pou5f1	Pluripotent stem cell	ES cells	2700	-3.15394	-2.89142	0.0920482
SRX4669317	Epitope tags	Embryonic fibroblast	NIH/3T3	116	-3.15394	-2.89142	0.0920482
SRX4801708	Bcl11b	Blood	Treg	176	-3.15394	-2.89142	0.0920482
SRX4814133	Bcl11b	Blood	Treg	170	-3.15394	-2.89142	0.0920482
SRX5023713	Esrrb	Pluripotent stem cell	ES cells	536	-3.15394	-2.89142	0.0920482
SRX5094755	Ubtf	Blood	Pro-B cells	303	-3.15394	-2.89142	0.0920482
SRX5173622	Epitope tags	Pluripotent stem cell	PGCLC	196	-3.15394	-2.89142	0.0920482
SRX5388094	Trim28	Pluripotent stem cell	ES cells	1656	-3.15394	-2.89142	0.0920482
SRX5436000	Rnf2	Pluripotent stem cell	ES cells	451	-3.15394	-2.89142	0.0920482
SRX5463239	Jarid2	Pluripotent stem cell	ES cells	163	-3.15394	-2.89142	0.0920482
SRX5485183	Zeb1	Embryo	Embryonic brains	125	-3.15394	-2.89142	0.0920482
SRX5506764	Brd4	Blood	G1E	302	-3.15394	-2.89142	0.0920482
SRX5538628	Sirt7	Embryonic fibroblast	MEF	196	-3.15394	-2.89142	0.0920482
SRX5647947	Tcf7l2	Adipocyte	Preadiocytes	273	-3.15394	-2.89142	0.0920482
SRX5785869	Nelfe	Pluripotent stem cell	ES cells	128	-3.15394	-2.89142	0.0920482
SRX6034575	Nr3c1	Breast	C127	370	-3.15394	-2.89142	0.0920482
SRX6071842	Suz12	Pluripotent stem cell	ES cells	207	-3.15394	-2.89142	0.0920482
SRX6080560	Rela	Embryonic fibroblast	MEF	138	-3.15394	-2.89142	0.0920482
SRX6080567	Rela	Embryonic fibroblast	MEF	158	-3.15394	-2.89142	0.0920482
SRX6481995	Pml	Liver	AML12	123	-3.15394	-2.89142	0.0920482
SRX6481996	Pml	Liver	AML12	108	-3.15394	-2.89142	0.0920482
SRX6481999	Pml	Liver	AML12	128	-3.15394	-2.89142	0.0920482
SRX6482000	Pml	Liver	AML12	104	-3.15394	-2.89142	0.0920482
SRX671663	Junb	Neural	Cortical neuron	393	-3.15394	-2.89142	0.0920482
SRX6726985	Dmc1	Gonad	Testis	5088	-3.15394	-2.89142	0.0920482
SRX691798	Epitope tags	Neural	Neuro-2a	206	-3.15394	-2.89142	0.0920482
SRX7115238	Rnf20	Blood	Treg	109	-3.15394	-2.89142	0.0920482
SRX7626721	Yap1	Digestive tract	Intestinal crypt	282	-3.15394	-2.89142	0.0920482
SRX8002510	Ctcf	Gonad	Round spermatids	201	-3.15394	-2.89142	0.0920482
SRX8271857	Tcf12	Breast	Mammary epithelial cells	148	-3.15394	-2.89142	0.0920482
SRX8271860	Tcf12	Breast	Mammary epithelial cells	140	-3.15394	-2.89142	0.0920482
SRX894099	Nbn	Blood	B cells	1730	-3.15394	-2.89142	0.0920482
SRX897073	Hdac3	Blood	Macrophages	152	-3.15394	-2.89142	0.0920482
SRX956772	Ep300	Blood	Dendritic Cells	269	-3.15394	-2.89142	0.0920482
SRX1677236	Bcl11b	Blood	Thymus	8196	-3.15154	-2.88908	1.3824
SRX4961498	Ctcf	Embryonic fibroblast	MEF	10397	-3.14867	-2.88627	1.84096
SRX390392	Tcf12	Pluripotent stem cell	ES cells	40474	-3.14848	-2.88615	1.39563
SRX8026863	Klf5	Pancreas	Pancreatic adenocarcinoma	14829	-3.14631	-2.88404	1.46379
SRX181863	Kdm1a	Blood	Granulocytes	15234	-3.14128	-2.87907	1.3462
SRX021436	Spi1	Pluripotent stem cell	mESC derived haematopoietic progenitor	2730	-3.13875	-2.8766	2.05853
SRX1426206	Phf6	Blood	Pre-B cells	5644	-3.13827	-2.87624	1.70947
SRX5401531	Yy1	Pluripotent stem cell	ES cells	9002	-3.13827	-2.87624	1.70947
SRX2636872	Ctcf	Blood	Bone Marrow Cells	13358	-3.13675	-2.87484	1.86551
SRX547094	Hnf4a	Liver	Liver	23140	-3.13675	-2.87484	1.86551
SRX976726	Ctcf	Embryonic fibroblast	MEF	9548	-3.13478	-2.87293	2.07527
SRX1460839	Rela	Blood	Th1 Cells	1809	-3.13435	-2.87257	0.49969
SRX1462201	Srf	Embryonic fibroblast	MEF	1705	-3.13363	-2.87191	0.310057
ERX2262985	Ctcf	Embryonic fibroblast	MEF	8515	-3.13087	-2.86921	1.90671
SRX1629941	Pbx1	Embryo	Embryonic brains	1901	-3.13034	-2.86874	0.351457
ERX113015	Cebpa	Liver	Hepatocytes	16290	-3.12932	-2.86784	2.00972
SRX6828357	Rad21	Blood	CH12	11737	-3.12932	-2.86784	2.00972
SRX5086045	Batf	Blood	Th2 Cells	4415	-3.12501	-2.86359	0.599628
SRX974249	Brd4	Blood	CD4+ T cells	1446	-3.12461	-2.86325	0.477655
SRX2172549	Myc	Unclassified	Unclassified	6320	-3.12	-2.8587	1.62438
ERX3764073	Hdac1	Pluripotent stem cell	ES cells	350	-3.11363	-2.85306	0.22658
SRX2793945	Cdk8	Pluripotent stem cell	ES cells	1505	-3.11363	-2.85306	0.22658
SRX2831344	Pou5f1	Embryonic fibroblast	MEF	739	-3.11363	-2.85306	0.22658
SRX3038039	Pou5f1	Pluripotent stem cell	iPS cells	4858	-3.11363	-2.85306	0.22658
SRX3141813	Ezh2	Pluripotent stem cell	ES cells	1664	-3.11363	-2.85306	0.22658
SRX3205490	Pitx1	Epidermis	Carcinoma, Squamous Cell	743	-3.11363	-2.85306	0.22658
SRX3699463	Arntl	Liver	Liver	385	-3.11363	-2.85306	0.22658
SRX3729458	Rbbp4	Embryonic fibroblast	NIH/3T3	385	-3.11363	-2.85306	0.22658
SRX5124882	Suz12	Embryo	Embryonic limb	2134	-3.11363	-2.85306	0.22658
SRX5649300	Rnf2	Embryo	Embryonic limb	1292	-3.11363	-2.85306	0.22658
SRX679502	Jarid2	Pluripotent stem cell	ES cells	2266	-3.11363	-2.85306	0.22658
SRX868179	Nr4a1	Pluripotent stem cell	ES cells	83137	-3.11363	-2.85306	0.22658
SRX273224	Biotin	Blood	B cells	6322	-3.10029	-2.83979	1.68684
SRX3024499	Rad21	Embryo	Embryonic limb	11358	-3.09836	-2.83798	2.1704
SRX7988743	Epitope tags	Pluripotent stem cell	ES cells	9216	-3.09836	-2.83798	2.1704
SRX4506777	Brd4	Pluripotent stem cell	ES cells	4338	-3.09184	-2.83152	1.74407
ERX022756	Tcea1	Pluripotent stem cell	ES cells	659	-3.08799	-2.82797	0.276145
SRX194535	Ep300	Pluripotent stem cell	ES cells	3137	-3.08799	-2.82797	0.276145
SRX2647495	Tbx21	Blood	CD4+ T cells	585	-3.08799	-2.82797	0.276145
SRX3828418	Ldb1	Neural	Olfactory Nerve	9421	-3.08799	-2.82797	0.276145
SRX5086100	Ets1	Blood	Th2 Cells	428	-3.08799	-2.82797	0.276145
SRX2755291	Rad21	Blood	CH12	16610	-3.08617	-2.82621	1.84096
SRX499130	Otx2	Pluripotent stem cell	EpiLC	19392	-3.08363	-2.82379	1.85284
SRX667873	Nfatc2	Blood	Dendritic Cells	4721	-3.08363	-2.82379	1.85284
SRX6903167	Stag2	Blood	Hematopoietic Stem Cells	3739	-3.08201	-2.82224	2.46406
SRX172324	Irf4	Blood	B cells	926	-3.08189	-2.82218	3.03759
SRX3845117	Tbx5	Embryonic fibroblast	MEF	17125	-3.08057	-2.82092	1.54403
SRX188811	Gabpa	Blood	MEL	2772	-3.0791	-2.81951	2.27819
SRX5131363	Ctcf	Neural	Olfactory Nerve	7270	-3.07661	-2.81714	1.87905
SRX7198449	Hnf4a	Liver	Hepatocytes	16976	-3.07661	-2.81714	1.87905
SRX339718	Kmt2d	Adipocyte	Brown preadipocytes	16108	-3.07293	-2.81352	2.01706
SRX7951797	Stat5a	Breast	Mammary glands	23199	-3.07042	-2.81107	1.89175
SRX6828358	Rad21	Blood	CH12	11510	-3.06628	-2.80699	1.97351
SRX517511	Gtf2b	Cardiovascular	Heart	4874	-3.05485	-2.79562	1.62005
SRX1744939	Runx1	Blood	FDC-P1	1451	-3.05329	-2.79412	0.454826
SRX1672061	Elf5	Breast	Mammary glands	11268	-3.04907	-2.79002	2.1887
SRX204699	Cebpa	Liver	Liver	10968	-3.04907	-2.79002	2.1887
SRX4178767	Stat1	Blood	Macrophages	1820	-3.0464	-2.78742	2.54667
SRX5242841	Rnf2	Pluripotent stem cell	ES cells	17279	-3.03799	-2.77907	1.34509
SRX027437	Dmc1	Gonad	Testis	5557	-3.03509	-2.77641	0.303218
SRX1113143	Mecp2	Others	Olfactory epithelium	84251	-3.03509	-2.77641	0.303218
SRX3038021	Sox2	Pluripotent stem cell	iPS cells	6861	-3.03509	-2.77641	0.303218
SRX5287318	Mecp2	Neural	Olfactory Nerve	83333	-3.03509	-2.77641	0.303218
SRX2755288	Rad21	Blood	CH12	19458	-3.03231	-2.77369	1.82946
SRX5360109	Foxa2	Pluripotent stem cell	ES cells	37449	-3.02812	-2.76956	0.383534
SRX7135980	Epitope tags	Unclassified	Unclassified	9073	-3.02804	-2.76954	2.0987
SRX1438367	Runx1	Blood	EML	24437	-3.02755	-2.76911	0.864695
SRX3159205	Epitope tags	Blood	Pro-B cells	3843	-3.02665	-2.76827	0.536948
SRX2755300	Ctcf	Blood	CH12	6391	-3.02415	-2.76583	1.85324
SRX2039598	Hdac3	Liver	Liver	10714	-3.02387	-2.76567	2.35643
SRX2463392	Ctcf	Blood	ECOMG	4867	-3.02387	-2.76567	2.35643
ERX1965616	Pou5f1	Embryo	Embryonic cells	3098	-3.0175	-2.76063	0.214779
ERX2604521	Chd4	Pluripotent stem cell	ES cells	1253	-3.0175	-2.76063	0.214779
ERX3764105	Smarca4	Pluripotent stem cell	ES cells	2333	-3.0175	-2.76063	0.214779
SRX1035396	Gfi1b	Pluripotent stem cell	mESC derived haematopoietic progenitor	863	-3.0175	-2.76063	0.214779
SRX122397	E2f4	Blood	Dendritic Cells	364	-3.0175	-2.76063	0.214779
SRX1452681	Dmc1	Gonad	Testis	7107	-3.0175	-2.76063	0.214779
SRX1672011	Nr3c1	Breast	Mammary glands	1288	-3.0175	-2.76063	0.214779
SRX1838113	Chd4	Neural	Cerebellum	456	-3.0175	-2.76063	0.214779
SRX2236920	Nanog	Pluripotent stem cell	ES cells	4185	-3.0175	-2.76063	0.214779
SRX2236921	Nanog	Pluripotent stem cell	ES cells	1879	-3.0175	-2.76063	0.214779
SRX2236937	Pou5f1	Pluripotent stem cell	ES cells	1689	-3.0175	-2.76063	0.214779
SRX2441332	Klf4	Pluripotent stem cell	ES cells	895	-3.0175	-2.76063	0.214779
SRX2599806	Med1	Embryonic fibroblast	3T3-L1	1105	-3.0175	-2.76063	0.214779
SRX3087022	Myc	Unclassified	Unclassified	313	-3.0175	-2.76063	0.214779
SRX4397579	Pou5f1	Pluripotent stem cell	iPS cells	799	-3.0175	-2.76063	0.214779
SRX4594910	Pou5f1	Pluripotent stem cell	ES cells	5238	-3.0175	-2.76063	0.214779
SRX470210	T	Pluripotent stem cell	mESC derived mesodermal cells	3140	-3.0175	-2.76063	0.214779
SRX5360105	Foxa2	Pluripotent stem cell	ES cells	9316	-3.0175	-2.76063	0.214779
SRX6095537	Vdr	Kidney	Kidney	1506	-3.0175	-2.76063	0.214779
SRX670639	Ezh2	Pluripotent stem cell	ES cells	1620	-3.0175	-2.76063	0.214779
SRX868178	Rxra	Pluripotent stem cell	ES cells	81628	-3.0175	-2.76063	0.214779
SRX997775	Hdac3	Liver	Liver	509	-3.0175	-2.76063	0.214779
SRX7348137	Ctcf	Blood	Thymocytes	33706	-3.01574	-2.75893	1.45896
SRX387734	Ncoa2	Liver	Liver	8273	-3.01423	-2.75755	1.88041
SRX392729	Cebpa	Blood	HAFTL	3088	-3.01423	-2.75755	1.88041
SRX6828270	Rad21	Blood	CH12	12047	-3.01402	-2.75752	2.02506
SRX7135979	Epitope tags	Unclassified	Unclassified	9737	-3.01402	-2.75752	2.02506
SRX7988734	Epitope tags	Pluripotent stem cell	ES cells	9420	-3.01402	-2.75752	2.02506
SRX554972	Tfap4	Blood	CD8+ T cells	13085	-3.01366	-2.75722	0.799285
SRX273241	Biotin	Blood	B cells	4287	-3.01358	-2.7572	1.89356
SRX2396482	Fosl1	Embryonic fibroblast	MEF	32604	-3.01346	-2.75714	1.47277
SRX092598	Epitope tags	Blood	G1ME	3158	-3.00912	-2.75292	0.368193
SRX816546	Gata1	Blood	G1ME	3161	-3.00912	-2.75292	0.368193
SRX7849447	Myc	Lung	Lung tumors	4224	-3.00896	-2.75282	1.70289
SRX273250	Biotin	Blood	B cells	10914	-2.99607	-2.73999	1.57988
SRX3544071	Dmc1	Gonad	Testis	8730	-2.99101	-2.73499	1.41959
SRX5131515	Kdm1a	Neural	Medulloblastoma	5436	-2.99087	-2.73491	1.60022
SRX1706938	Neurog2	Pluripotent stem cell	mESCs, differentiated	31984	-2.9903	-2.7344	1.46321
SRX140365	Jund	Blood	CH12	14890	-2.98305	-2.72721	1.43424
SRX2440054	Grhl2	Pluripotent stem cell	EpiSC	1481	-2.98127	-2.72549	0.35066
ERX2604635	Chd4	Pluripotent stem cell	ES cells	24546	-2.97803	-2.72231	1.51182
SRX5086071	Ctcf	Blood	Th2 Cells	43227	-2.97473	-2.71907	1.42017
SRX3602908	Ctcf	Pluripotent stem cell	iPS cells	9433	-2.97338	-2.71778	1.82909
SRX6817422	Hnf4a	Liver	Liver	24430	-2.973	-2.71746	2.13164
SRX2161607	Kdm1a	Muscle	C2C12	1730	-2.97245	-2.71703	0.306827
SRX657154	Med1	Pluripotent stem cell	ES cells	1611	-2.97245	-2.71703	0.306827
SRX2580293	Smc3	Blood	CD4 CD8 double negative cells	14839	-2.97084	-2.71548	1.6883
SRX3260300	Creb1	Liver	Liver	4570	-2.96858	-2.71328	1.69728
SRX2564309	Stat5a	Breast	Mammary glands	17138	-2.96237	-2.70713	1.85366
SRX330667	Ezh2	Pluripotent stem cell	ES cells	10642	-2.96019	-2.70501	1.58392
SRX2539958	Epitope tags	Breast	3134	3320	-2.95442	-2.6993	1.89551
SRX7799917	Irf4	Blood	CH12	11051	-2.95406	-2.699	1.50574
SRX1460840	Rela	Blood	Th1 Cells	4206	-2.94972	-2.69478	0.639735
SRX187236	Irf4	Blood	Th17 Cells	7392	-2.94972	-2.69478	0.639735
SRX3260301	Creb1	Liver	Liver	2850	-2.9485	-2.69362	2.00105
SRX2755290	Rad21	Blood	CH12	11032	-2.94823	-2.69341	1.92933
SRX1975288	Ctcf	Embryo	Embryonic limb	9311	-2.94768	-2.69292	2.25518
SRX047645	Cebpd	Embryonic fibroblast	3T3-L1	6815	-2.94652	-2.69182	2.86372
SRX2200545	Bach2	Blood	Pro-B cells	13375	-2.94646	-2.69182	0.795875
SRX1484894	Ep300	Blood	HPC-7	627	-2.94326	-2.68904	0.270008
SRX4232698	Tet2	Pluripotent stem cell	ES cells	1252	-2.94326	-2.68904	0.270008
SRX4232703	Epitope tags	Pluripotent stem cell	ES cells	4038	-2.94326	-2.68904	0.270008
SRX6094543	Kdm2a	Pluripotent stem cell	ES cells	1304	-2.94326	-2.68904	0.270008
SRX6095536	Vdr	Kidney	Kidney	1381	-2.94326	-2.68904	0.270008
SRX668247	Cdk8	Pluripotent stem cell	ES cells	1301	-2.94326	-2.68904	0.270008
SRX8818298	Epitope tags	Pluripotent stem cell	EpiSC	13995	-2.94326	-2.68904	0.270008
SRX1038473	Ebf1	Blood	Pro-B cells	4642	-2.9353	-2.68114	0.532704
SRX2649453	Nelfa	Liver	Liver	3948	-2.93349	-2.67939	1.6744
SRX5028169	Ncor1	Liver	Liver	27833	-2.9262	-2.67344	1.79494
SRX091894	Raf1	Pluripotent stem cell	ES cells	939	-2.92598	-2.67344	0.200832
SRX1017447	Rxra	Pluripotent stem cell	P19	532	-2.92598	-2.67344	0.200832
SRX1078972	Ezh1	Breast	Mammary glands	503	-2.92598	-2.67344	0.200832
SRX1357128	Crebbp	Adipocyte	Brown preadipocytes	653	-2.92598	-2.67344	0.200832
SRX1513505	Klf4	Blood	Bone Marrow Cells	394	-2.92598	-2.67344	0.200832
SRX1556087	Trim28	Pluripotent stem cell	ES cells	6139	-2.92598	-2.67344	0.200832
SRX1706975	Lhx3	Pluripotent stem cell	mESCs, differentiated	5768	-2.92598	-2.67344	0.200832
SRX195355	Pitx1	Embryo	Embryonic limb	2131	-2.92598	-2.67344	0.200832
SRX1997143	Ep300	Pluripotent stem cell	ES cells	810	-2.92598	-2.67344	0.200832
SRX2236914	Sox2	Pluripotent stem cell	ES cells	1343	-2.92598	-2.67344	0.200832
SRX2311121	Nfe2l1	Embryonic fibroblast	MEF	280	-2.92598	-2.67344	0.200832
SRX2388063	Lhx3	Pluripotent stem cell	mESCs, differentiated	3652	-2.92598	-2.67344	0.200832
SRX2499717	Spi1	Blood	Scid.adh.2c2	451	-2.92598	-2.67344	0.200832
SRX3154099	Ezh2	Blood	Tfh	368	-2.92598	-2.67344	0.200832
SRX316310	GFP	Pluripotent stem cell	ES cells	790	-2.92598	-2.67344	0.200832
SRX323569	Pou3f2	Embryonic fibroblast	MEF	2351	-2.92598	-2.67344	0.200832
SRX340964	Gata2	Blood	FDCPmix	903	-2.92598	-2.67344	0.200832
SRX3582915	Nr3c1	Liver	Liver	585	-2.92598	-2.67344	0.200832
SRX3636396	Brd4	Adipocyte	Pre-adipocytes	659	-2.92598	-2.67344	0.200832
SRX3730214	Bbx	Placenta	Trophoblast stem cells	249	-2.92598	-2.67344	0.200832
SRX3858671	Rnf2	Epidermis	Epidermal progenitor cells	1004	-2.92598	-2.67344	0.200832
SRX5383711	Nr3c1	Embryonic fibroblast	MEF	323	-2.92598	-2.67344	0.200832
SRX6093179	Supt6	Muscle	C2C12	255	-2.92598	-2.67344	0.200832
SRX731121	Prdm5	Bone	MC3T3	1020	-2.92598	-2.67344	0.200832
SRX8110327	Pax5	Blood	Plasmablasts	376	-2.92598	-2.67344	0.200832
SRX054580	Dpy30	Pluripotent stem cell	ES cells	5314	-2.92421	-2.67173	1.80645
SRX228677	Epitope tags	Others	Mesenchymal stem cells	16633	-2.92125	-2.66883	1.62618
SRX2499763	Runx1	Blood	Scid.adh.2c2	11326	-2.91732	-2.66496	0.799867
SRX6824771	Ahr	Blood	Naive T cells	9428	-2.91555	-2.66325	0.705445
SRX2039596	Hdac3	Liver	Liver	16799	-2.91448	-2.6623	2.16825
SRX6828288	Rad21	Blood	CH12	9810	-2.91448	-2.6623	2.16825
ERX1965614	Pou5f1	Embryo	Embryonic cells	4155	-2.90891	-2.65703	0.299157
SRX139880	Epitope tags	Embryo	Embryonic limb	8263	-2.90891	-2.65703	0.299157
SRX3038038	Pou5f1	Pluripotent stem cell	iPS cells	5313	-2.90891	-2.65703	0.299157
SRX6386414	Arnt	Pluripotent stem cell	ES cells	955	-2.90891	-2.65703	0.299157
SRX657141	Med1	Pluripotent stem cell	iPS cells	793	-2.90891	-2.65703	0.299157
SRX1672025	Nr3c1	Breast	Mammary glands	9716	-2.90173	-2.64997	2.06188
SRX8737120	Ctcf	Blood	CD4 CD8 double positive cells	3028	-2.90173	-2.64997	2.06188
SRX1885938	Myc	Liver	Liver	2233	-2.90061	-2.6489	1.86726
SRX105447	Cbfb	Blood	L8057	13099	-2.89981	-2.64816	0.757917
SRX2172636	Ctcf	Neural	Retina	9744	-2.89946	-2.64788	1.74629
SRX188830	Zc3h11a	Pluripotent stem cell	ES cells	10646	-2.89912	-2.64765	2.2828
SRX6828295	Rad21	Blood	CH12	7644	-2.89912	-2.64765	2.2828
SRX1165111	Epitope tags	Pluripotent stem cell	ES cells	1723	-2.89445	-2.6431	2.30734
SRX498819	Irf8	Blood	Macrophages	1341	-2.89445	-2.6431	2.30734
SRX353816	Myc	Embryonic fibroblast	MEF	5720	-2.89241	-2.64112	1.63285
SRX4950022	Cebpb	Liver	Liver	15088	-2.8859	-2.63473	1.96369
SRX6708983	Rad21	Blood	CH12F3	14447	-2.8859	-2.63473	1.96369
SRX1056341	Lyl1	Blood	416B	1251	-2.8846	-2.63349	0.384201
SRX187271	Stat3	Blood	Th17 Cells	4285	-2.87173	-2.62068	0.606102
SRX1939444	Lmo2	Blood	Lymphoid-primed multipotent progenitors	22023	-2.87066	-2.61967	1.20568
SRX2162565	Irf4	Blood	Pre-B cells	48051	-2.86715	-2.61622	1.20527
SRX1677239	Bcl11b	Blood	Thymus	14724	-2.86581	-2.6157	0.841419
SRX4796020	Stat1	Cardiovascular	Vascular smooth muscle cells	2388	-2.86549	-2.6157	2.16584
SRX1743135	Esrra	Neural	Frontal cortex	876	-2.86533	-2.6157	0.327282
SRX194541	Ep300	Pluripotent stem cell	ES cells	5776	-2.86533	-2.6157	0.327282
SRX128354	Zfp42	Pluripotent stem cell	ES cells	9997	-2.86096	-2.6157	1.6485
SRX6095471	Crebbp	Neural	Hippocampus	8140	-2.86096	-2.6157	1.6485
SRX142537	Myod1	Muscle	C2C12	12496	-2.85487	-2.6157	0.52599
DRX013336	Rest	Pluripotent stem cell	EpiSC	4798	-2.85453	-2.6157	0
ERX1288410	Irf4	Unclassified	Unclassified	84	-2.85453	-2.6157	0
ERX1493880	Mysm1	Unclassified	Unclassified	1097	-2.85453	-2.6157	0
ERX1493888	Mysm1	Unclassified	Unclassified	1086	-2.85453	-2.6157	0
ERX149458	Kat5	Pluripotent stem cell	mESC derived endoodermal cells	297	-2.85453	-2.6157	0
ERX2070512	Gabpa	Liver	Liver	120	-2.85453	-2.6157	0
ERX2268285	Gata3	Blood	Th2 Cells	120	-2.85453	-2.6157	0
SRX003871	Tcf3	Pluripotent stem cell	ES cells	1055	-2.85453	-2.6157	0
SRX015604	Irf4	Blood	CD4+ T cells	371	-2.85453	-2.6157	0
SRX015605	Stat3	Blood	CD4+ T cells	441	-2.85453	-2.6157	0
SRX018505	Terf2ip	Embryonic fibroblast	MEF	402	-2.85453	-2.6157	0
SRX018507	Terf2ip	Embryonic fibroblast	MEF	220	-2.85453	-2.6157	0
SRX018508	Terf2ip	Embryonic fibroblast	MEF	200	-2.85453	-2.6157	0
SRX018806	Rag2	Blood	Thymocytes	134	-2.85453	-2.6157	0
SRX019779	Biotin	Blood	RAW 264.7	168	-2.85453	-2.6157	0
SRX032472	Nfya	Pluripotent stem cell	ES cells	259	-2.85453	-2.6157	0
SRX041297	Rest	Pluripotent stem cell	ES cells	262	-2.85453	-2.6157	0
SRX041328	Stat3	Blood	Dendritic Cells	278	-2.85453	-2.6157	0
SRX041331	Stat5b	Blood	Dendritic Cells	313	-2.85453	-2.6157	0
SRX055315	Jarid2	Cardiovascular	HL-1	227	-2.85453	-2.6157	0
SRX059743	Foxa2	Liver	Liver	144	-2.85453	-2.6157	0
SRX092402	Stat3	Blood	Macrophages	71	-2.85453	-2.6157	0
SRX092582	Gata3	Blood	CD4+ T cells	214	-2.85453	-2.6157	0
SRX095350	Mbd3	Pluripotent stem cell	ES cells	57	-2.85453	-2.6157	0
SRX099194	Tnni2	Bone	Osteoblasts	73	-2.85453	-2.6157	0
SRX099195	Tnni2	Bone	Osteoblasts	106	-2.85453	-2.6157	0
SRX1008192	Nanog	Liver	Liver tumor	192	-2.85453	-2.6157	0
SRX101685	Sox3	Pluripotent stem cell	mESC derived neural cells	610	-2.85453	-2.6157	0
SRX101691	Sox11	Pluripotent stem cell	mESC derived neural cells	143	-2.85453	-2.6157	0
SRX1024499	Kmt2a	Blood	Bone Marrow Cells	80	-2.85453	-2.6157	0
SRX1030246	Fli1	Blood	G1E	36	-2.85453	-2.6157	0
SRX1030260	Tal1	Blood	G1E	308	-2.85453	-2.6157	0
SRX105506	Foxa1	Liver	Liver	190	-2.85453	-2.6157	0
SRX1058357	Pou3f2	Pluripotent stem cell	mESC derived neural cells	446	-2.85453	-2.6157	0
SRX1074416	Epitope tags	Pluripotent stem cell	ES cells	81	-2.85453	-2.6157	0
SRX109471	Bmi1	Neural	Neural progenitor cells	277	-2.85453	-2.6157	0
SRX1100372	Baz2a	Pluripotent stem cell	ES cells	191	-2.85453	-2.6157	0
SRX110440	Epitope tags	Blood	Myeloblastic cell lines	173	-2.85453	-2.6157	0
SRX110443	Epitope tags	Blood	Myeloblastic cell lines	512	-2.85453	-2.6157	0
SRX1120755	E2f1	Embryonic fibroblast	MEF	73	-2.85453	-2.6157	0
SRX112536	Dmc1	Gonad	Testis	54	-2.85453	-2.6157	0
SRX118378	Dmc1	Gonad	Testis	114	-2.85453	-2.6157	0
SRX1213689	Dnmt3b	Pluripotent stem cell	ES cells	123	-2.85453	-2.6157	0
SRX122524	Irf4	Blood	Dendritic Cells	65	-2.85453	-2.6157	0
SRX122525	Irf4	Blood	Dendritic Cells	65	-2.85453	-2.6157	0
SRX122528	Irf4	Blood	Dendritic Cells	43	-2.85453	-2.6157	0
SRX122529	Irf4	Blood	Dendritic Cells	46	-2.85453	-2.6157	0
SRX122533	Irf4	Blood	Dendritic Cells	47	-2.85453	-2.6157	0
SRX122539	Nfkb1	Blood	Dendritic Cells	49	-2.85453	-2.6157	0
SRX143286	Kmt2c	Embryonic fibroblast	MEF	38	-2.85453	-2.6157	0
SRX1495350	Smarca4	Cardiovascular	Heart	73	-2.85453	-2.6157	0
SRX150260	Mecp2	Neural	Brain	119	-2.85453	-2.6157	0
SRX151679	GFP	Neural	Retina	418	-2.85453	-2.6157	0
SRX160495	Epitope tags	Pluripotent stem cell	mESC derived neural cells	621	-2.85453	-2.6157	0
SRX1609488	Rnf2	Pluripotent stem cell	ES cells	54	-2.85453	-2.6157	0
SRX1609492	Rnf2	Pluripotent stem cell	ES cells	42	-2.85453	-2.6157	0
SRX1609494	Rnf2	Pluripotent stem cell	ES cells	62	-2.85453	-2.6157	0
SRX1639171	Jun	Unclassified	Unclassified	225	-2.85453	-2.6157	0
SRX1719348	Suz12	Pluripotent stem cell	ES cells	125	-2.85453	-2.6157	0
SRX172335	Irf4	Blood	CD4+ T cells	314	-2.85453	-2.6157	0
SRX1764245	Epitope tags	Gonad	Testis	78	-2.85453	-2.6157	0
SRX179487	Foxp3	Blood	Tconv	232	-2.85453	-2.6157	0
SRX1819554	Ezh2	Embryonic fibroblast	NIH/3T3	26	-2.85453	-2.6157	0
SRX187203	Maf	Blood	Th0	241	-2.85453	-2.6157	0
SRX192101	Ctcf	Placenta	Trophoblast stem cells	63	-2.85453	-2.6157	0
SRX1989755	Baz1b	Neural	Nucleus Accumbens	83	-2.85453	-2.6157	0
SRX1989761	Baz1b	Neural	Nucleus Accumbens	48	-2.85453	-2.6157	0
SRX1989765	Baz1b	Neural	Nucleus Accumbens	31	-2.85453	-2.6157	0
SRX1989769	Baz1b	Neural	Nucleus Accumbens	47	-2.85453	-2.6157	0
SRX204801	Epitope tags	Pluripotent stem cell	ES cells	192	-2.85453	-2.6157	0
SRX204802	Epitope tags	Pluripotent stem cell	ES cells	88	-2.85453	-2.6157	0
SRX205924	Rpa1	Blood	B cells	8146	-2.85453	-2.6157	0
SRX205961	Rpa1	Blood	Thymocytes	251	-2.85453	-2.6157	0
SRX205966	Rpa1	Embryonic fibroblast	MEF	6707	-2.85453	-2.6157	0
SRX213762	Phf20	Pluripotent stem cell	mESC derived neural cells	83	-2.85453	-2.6157	0
SRX217118	Brca1	Blood	B cells	351	-2.85453	-2.6157	0
SRX217120	Smc5	Blood	B cells	305	-2.85453	-2.6157	0
SRX217125	Rpa2	Blood	B cells	555	-2.85453	-2.6157	0
SRX2268188	Was	Blood	Thymocytes	97	-2.85453	-2.6157	0
SRX2270567	Epitope tags	Embryonic fibroblast	MEF	117	-2.85453	-2.6157	0
SRX2359706	Irf8	Others	Thymic epithelial cells	151	-2.85453	-2.6157	0
SRX2523720	Rnf2	Pluripotent stem cell	iPS cells	181	-2.85453	-2.6157	0
SRX2539955	Epitope tags	Breast	3134	134	-2.85453	-2.6157	0
SRX2539956	Epitope tags	Breast	3134	163	-2.85453	-2.6157	0
SRX262794	Elk1	Embryonic fibroblast	NIH/3T3	314	-2.85453	-2.6157	0
SRX2737366	Mtf2	Pluripotent stem cell	ES cells	309	-2.85453	-2.6157	0
SRX2737367	Mtf2	Pluripotent stem cell	ES cells	400	-2.85453	-2.6157	0
SRX2737368	Mtf2	Pluripotent stem cell	ES cells	254	-2.85453	-2.6157	0
SRX2737369	Mtf2	Pluripotent stem cell	ES cells	251	-2.85453	-2.6157	0
SRX2737370	Mtf2	Pluripotent stem cell	ES cells	273	-2.85453	-2.6157	0
SRX2737371	Mtf2	Pluripotent stem cell	ES cells	244	-2.85453	-2.6157	0
SRX2737372	Mtf2	Pluripotent stem cell	ES cells	275	-2.85453	-2.6157	0
SRX2737373	Mtf2	Pluripotent stem cell	ES cells	229	-2.85453	-2.6157	0
SRX2737375	Suz12	Pluripotent stem cell	ES cells	263	-2.85453	-2.6157	0
SRX2737376	Suz12	Pluripotent stem cell	ES cells	294	-2.85453	-2.6157	0
SRX2737377	Suz12	Pluripotent stem cell	ES cells	265	-2.85453	-2.6157	0
SRX2737378	Suz12	Pluripotent stem cell	ES cells	262	-2.85453	-2.6157	0
SRX2737379	Suz12	Pluripotent stem cell	ES cells	258	-2.85453	-2.6157	0
SRX2737380	Suz12	Pluripotent stem cell	ES cells	367	-2.85453	-2.6157	0
SRX2737381	Suz12	Pluripotent stem cell	ES cells	299	-2.85453	-2.6157	0
SRX2911859	Dmc1	Gonad	Ovary	719	-2.85453	-2.6157	0
SRX3058258	Naa10	Pluripotent stem cell	ES cells	145	-2.85453	-2.6157	0
SRX3100156	Htt	Neural	Corpus Striatum	102	-2.85453	-2.6157	0
SRX3100158	Htt	Neural	Corpus Striatum	86	-2.85453	-2.6157	0
SRX3145806	Suz12	Pluripotent stem cell	ES cells	522	-2.85453	-2.6157	0
SRX3176044	Suz12	Pluripotent stem cell	ES cells	186	-2.85453	-2.6157	0
SRX3196480	Pou3f1	Embryonic fibroblast	MEF	70	-2.85453	-2.6157	0
SRX319876	Rela	Blood	Macrophages	57	-2.85453	-2.6157	0
SRX3217448	Epitope tags	Muscle	Tibialis anterior muscle	155	-2.85453	-2.6157	0
SRX3217452	Epitope tags	Muscle	Tibialis anterior muscle	147	-2.85453	-2.6157	0
SRX3217460	Epitope tags	Muscle	Tibialis anterior muscle	153	-2.85453	-2.6157	0
SRX3217499	Epitope tags	Muscle	Tibialis anterior muscle	79	-2.85453	-2.6157	0
SRX340967	Gata1	Blood	FDCPmix	197	-2.85453	-2.6157	0
SRX3445713	Ezh2	Unclassified	Unclassified	161	-2.85453	-2.6157	0
SRX352262	Rela	Blood	Macrophages	138	-2.85453	-2.6157	0
SRX352995	Epitope tags	Pluripotent stem cell	mESC derived neural cells	141	-2.85453	-2.6157	0
SRX3557042	Nr3c1	Blood	Macrophages	151	-2.85453	-2.6157	0
SRX366550	Epitope tags	Embryonic fibroblast	NIH/3T3	184	-2.85453	-2.6157	0
SRX3666114	Biotin	Pluripotent stem cell	ES cells	93	-2.85453	-2.6157	0
SRX3730250	Mafk	Placenta	Trophoblast stem cells	54	-2.85453	-2.6157	0
SRX3730262	Smad6	Placenta	Trophoblast stem cells	55	-2.85453	-2.6157	0
SRX373169	GFP	Pluripotent stem cell	ES cells	330	-2.85453	-2.6157	0
SRX3734846	Fo	Digestive tract	Intestinal villus	175	-2.85453	-2.6157	0
SRX3782582	GFP	Neural	Neural Stem Cells	41	-2.85453	-2.6157	0
SRX3837092	Cas9	Neural	Hypothalamus	117	-2.85453	-2.6157	0
SRX3837094	Cas9	Neural	Hypothalamus	110	-2.85453	-2.6157	0
SRX385474	Ascl2	Blood	CD4+ T cells	109	-2.85453	-2.6157	0
SRX391770	Irf8	Blood	Dendritic Cells	95	-2.85453	-2.6157	0
SRX4159290	Epitope tags	Pluripotent stem cell	F9	639	-2.85453	-2.6157	0
SRX4159291	Epitope tags	Pluripotent stem cell	F9	269	-2.85453	-2.6157	0
SRX4159299	Epitope tags	Pluripotent stem cell	F9	383	-2.85453	-2.6157	0
SRX4159326	Epitope tags	Pluripotent stem cell	F9	203	-2.85453	-2.6157	0
SRX4159330	Epitope tags	Pluripotent stem cell	F9	270	-2.85453	-2.6157	0
SRX4159337	Epitope tags	Pluripotent stem cell	F9	202	-2.85453	-2.6157	0
SRX4159345	Epitope tags	Pluripotent stem cell	F9	2130	-2.85453	-2.6157	0
SRX4159350	Epitope tags	Pluripotent stem cell	F9	536	-2.85453	-2.6157	0
SRX4159357	Epitope tags	Pluripotent stem cell	F9	147	-2.85453	-2.6157	0
SRX4159358	Epitope tags	Pluripotent stem cell	F9	244	-2.85453	-2.6157	0
SRX4178755	Stat1	Blood	Macrophages	175	-2.85453	-2.6157	0
SRX4178773	Stat1	Blood	Macrophages	133	-2.85453	-2.6157	0
SRX4394636	Dppa2	Pluripotent stem cell	iPS cells	49	-2.85453	-2.6157	0
SRX4397581	Pou5f1	Pluripotent stem cell	iPS cells	337	-2.85453	-2.6157	0
SRX450303	Nfkb1	Blood	Macrophages	512	-2.85453	-2.6157	0
SRX450304	Nfkb1	Blood	Macrophages	424	-2.85453	-2.6157	0
SRX450305	Atf3	Blood	Macrophages	776	-2.85453	-2.6157	0
SRX450306	Atf3	Blood	Macrophages	1188	-2.85453	-2.6157	0
SRX450309	Atf3	Blood	Macrophages	1115	-2.85453	-2.6157	0
SRX471322	Ncapd3	Embryonic fibroblast	MEF	65	-2.85453	-2.6157	0
SRX5088371	Atf7	Gonad	Testicular germ cells	64	-2.85453	-2.6157	0
SRX515500	Hsf2	Gonad	Spermatocytes	86	-2.85453	-2.6157	0
SRX5358285	Pax3	Pluripotent stem cell	mESCs, differentiated	533	-2.85453	-2.6157	0
SRX5358290	Ldb1	Pluripotent stem cell	mESCs, differentiated	48	-2.85453	-2.6157	0
SRX5374975	Crtc2	Liver	Hepatocytes	183	-2.85453	-2.6157	0
SRX5375993	Epitope tags	Blood	JE131	235	-2.85453	-2.6157	0
SRX540709	Epitope tags	Pluripotent stem cell	ES cells	108	-2.85453	-2.6157	0
SRX5436007	Suz12	Pluripotent stem cell	ES cells	234	-2.85453	-2.6157	0
SRX5436009	Suz12	Pluripotent stem cell	ES cells	231	-2.85453	-2.6157	0
SRX5453244	Biotin	Embryo	Embryonic heart	71	-2.85453	-2.6157	0
SRX5491523	Epitope tags	Pluripotent stem cell	ES cells	105	-2.85453	-2.6157	0
SRX5491524	Epitope tags	Pluripotent stem cell	ES cells	106	-2.85453	-2.6157	0
SRX5509028	Mecp2	Embryo	Embryonic brains	121	-2.85453	-2.6157	0
SRX5509029	Mecp2	Embryo	Embryonic brains	139	-2.85453	-2.6157	0
SRX5509032	Mecp2	Embryo	Embryonic brains	117	-2.85453	-2.6157	0
SRX5817887	Biotin	Pluripotent stem cell	ES cells	128	-2.85453	-2.6157	0
SRX5817889	Biotin	Pluripotent stem cell	ES cells	120	-2.85453	-2.6157	0
SRX5817890	Biotin	Pluripotent stem cell	ES cells	113	-2.85453	-2.6157	0
SRX5817895	Biotin	Pluripotent stem cell	ES cells	109	-2.85453	-2.6157	0
SRX5817896	Biotin	Pluripotent stem cell	ES cells	123	-2.85453	-2.6157	0
SRX5817897	Biotin	Pluripotent stem cell	ES cells	116	-2.85453	-2.6157	0
SRX5982666	Xbp1	Neural	AtT-20	260	-2.85453	-2.6157	0
SRX6403362	Rpa1	Embryonic fibroblast	MEF	53	-2.85453	-2.6157	0
SRX6403363	Rpa1	Embryonic fibroblast	MEF	90	-2.85453	-2.6157	0
SRX6403364	Rpa1	Embryonic fibroblast	MEF	121	-2.85453	-2.6157	0
SRX6403365	Rad51	Embryonic fibroblast	MEF	68	-2.85453	-2.6157	0
SRX6403369	Rad51	Embryonic fibroblast	MEF	143	-2.85453	-2.6157	0
SRX6403370	Rad51	Embryonic fibroblast	MEF	56	-2.85453	-2.6157	0
SRX6480751	Epitope tags	Embryo	Branchial arch	60	-2.85453	-2.6157	0
SRX6480752	Epitope tags	Embryo	Branchial arch	51	-2.85453	-2.6157	0
SRX6480753	Epitope tags	Embryo	Branchial arch	54	-2.85453	-2.6157	0
SRX6726987	Dmc1	Gonad	Testis	142	-2.85453	-2.6157	0
SRX6755627	Gata6	Pluripotent stem cell	ES cells	239	-2.85453	-2.6157	0
SRX697682	Nr3c1	Breast	3134	353	-2.85453	-2.6157	0
SRX700925	Spi1	Blood	B cells	145	-2.85453	-2.6157	0
SRX7066400	Mecp2	Embryo	Embryonic brains	107	-2.85453	-2.6157	0
SRX7066404	Mecp2	Embryo	Embryonic brains	126	-2.85453	-2.6157	0
SRX7121951	Smarca4	Liver	Hepatocytes	113	-2.85453	-2.6157	0
SRX7121954	Arid2	Liver	Hepatocytes	106	-2.85453	-2.6157	0
SRX7423732	Aebp2	Pluripotent stem cell	ES cells	140	-2.85453	-2.6157	0
SRX745825	Ppara	Blood	Burst-forming unit erythroids	389	-2.85453	-2.6157	0
SRX745826	Nr3c1	Blood	Burst-forming unit erythroids	324	-2.85453	-2.6157	0
SRX747492	Epitope tags	Pancreas	MIN6B1	69	-2.85453	-2.6157	0
SRX7815178	Nfia	Neural	Hippocampus	112	-2.85453	-2.6157	0
SRX7815186	Nfia	Neural	Olfactory Bulb	63	-2.85453	-2.6157	0
SRX7815188	Nfia	Neural	Olfactory Bulb	104	-2.85453	-2.6157	0
SRX823817	Hdac1	Pluripotent stem cell	ES cells	101	-2.85453	-2.6157	0
SRX823828	Smarca4	Pluripotent stem cell	EpiLC	74	-2.85453	-2.6157	0
SRX823830	Smarca4	Pluripotent stem cell	EpiLC	122	-2.85453	-2.6157	0
SRX823833	Smarca4	Pluripotent stem cell	EpiLC	79	-2.85453	-2.6157	0
SRX270570	Egr2	Blood	CD4+ T cells	10474	-2.84903	-2.61026	1.30565
SRX4169553	Stat5a	Breast	Mammary glands	22598	-2.84882	-2.61011	1.82827
SRX520210	Med1	Embryonic fibroblast	3T3-L1	14191	-2.84869	-2.61003	1.84096
SRX2991445	Irf1	Blood	Macrophages	2865	-2.84785	-2.60925	2.09289
SRX7205310	Rnf2	Pluripotent stem cell	ES cells	20291	-2.84758	-2.60904	1.37364
SRX019006	Ep300	Liver	Hepatocytes	204	-2.84103	-2.60462	0.184096
SRX057747	5-hmC	Pluripotent stem cell	ES cells	7539	-2.84103	-2.60462	0.184096
SRX081538	Neurod1	Pancreas	Islets of Langerhans	1006	-2.84103	-2.60462	0.184096
SRX1060613	Nr3c1	Embryonic fibroblast	MEF	549	-2.84103	-2.60462	0.184096
SRX109455	Hoxb4	Pluripotent stem cell	Embryoid Bodies	696	-2.84103	-2.60462	0.184096
SRX1097488	Nkx6-1	Pluripotent stem cell	mESC derived neural cells	1398	-2.84103	-2.60462	0.184096
SRX1131596	Prdm14	Pluripotent stem cell	ES cells	681	-2.84103	-2.60462	0.184096
SRX1404242	Epitope tags	Pluripotent stem cell	ES cells	939	-2.84103	-2.60462	0.184096
SRX1517427	Epitope tags	Blood	RAW 264.7	498	-2.84103	-2.60462	0.184096
SRX1557253	Smad2	Pluripotent stem cell	P19	798	-2.84103	-2.60462	0.184096
SRX1650050	Srebf1	Blood	Macrophages	323	-2.84103	-2.60462	0.184096
SRX1706942	Lhx3	Pluripotent stem cell	mESCs, differentiated	1963	-2.84103	-2.60462	0.184096
SRX1706963	Isl1	Pluripotent stem cell	mESCs, differentiated	2282	-2.84103	-2.60462	0.184096
SRX186544	Kdm2a	Pluripotent stem cell	ES cells	545	-2.84103	-2.60462	0.184096
SRX2388064	Lhx3	Pluripotent stem cell	mESCs, differentiated	4008	-2.84103	-2.60462	0.184096
SRX2423273	GFP	Pluripotent stem cell	ES cells	807	-2.84103	-2.60462	0.184096
SRX2911856	Dmc1	Gonad	Testis	4015	-2.84103	-2.60462	0.184096
SRX3257468	Anp32e	Cardiovascular	Heart	289	-2.84103	-2.60462	0.184096
SRX3585313	Tead4	Placenta	Trophoblast stem cells	1526	-2.84103	-2.60462	0.184096
SRX3730224	Eomes	Placenta	Trophoblast stem cells	217	-2.84103	-2.60462	0.184096
SRX3858843	Rnf2	Epidermis	Epidermal progenitor cells	1066	-2.84103	-2.60462	0.184096
SRX404307	Cdx2	Pluripotent stem cell	ZHBTc4	10925	-2.84103	-2.60462	0.184096
SRX4403301	Mbd3	Pluripotent stem cell	ES cells	694	-2.84103	-2.60462	0.184096
SRX450331	Rela	Blood	Macrophages	430	-2.84103	-2.60462	0.184096
SRX4551452	Rest	Pluripotent stem cell	ES cells	1731	-2.84103	-2.60462	0.184096
SRX5001427	Yy1	Pluripotent stem cell	ES cells	453	-2.84103	-2.60462	0.184096
SRX5358494	Ikzf1	Blood	Pro-B cells	204	-2.84103	-2.60462	0.184096
SRX671665	Fos	Neural	Cortical neuron	903	-2.84103	-2.60462	0.184096
SRX7115237	Rnf20	Blood	Treg	306	-2.84103	-2.60462	0.184096
SRX735310	Cdk9	Blood	Th2 Cells	360	-2.84103	-2.60462	0.184096
SRX7423723	Mtf2	Pluripotent stem cell	ES cells	738	-2.84103	-2.60462	0.184096
SRX7502311	Nr3c1	Kidney	Kidney	613	-2.84103	-2.60462	0.184096
SRX7541058	Runx1	Blood	Hematopoietic progenitors	417	-2.84103	-2.60462	0.184096
SRX7988747	Epitope tags	Pluripotent stem cell	ES cells	614	-2.84103	-2.60462	0.184096
SRX8428841	Nanog	Pluripotent stem cell	ES cells	1181	-2.84103	-2.60462	0.184096
SRX3789596	Rad21	Embryonic fibroblast	MEF	8196	-2.8394	-2.60305	2.11226
SRX6824769	Ahr	Blood	Naive T cells	4206	-2.83927	-2.60298	0.592853
SRX1306535	Smc1a	Blood	T cells	4934	-2.836	-2.59977	1.88187
SRX3260299	Creb1	Liver	Liver	3000	-2.83342	-2.59724	1.9146
ERX1167949	Elf1	Blood	HPC-7	2399	-2.83087	-2.59481	1.96903
SRX1150368	Cebpa	Liver	Liver	18655	-2.83087	-2.59481	1.96903
SRX228676	Epitope tags	Others	Mesenchymal stem cells	19859	-2.83011	-2.59411	1.58106
SRX6828272	Rad21	Blood	CH12	12316	-2.83003	-2.59408	1.95302
SRX997766	Rora	Liver	Liver	1412	-2.82552	-2.58963	2.68781
SRX2613419	Kmt2d	Embryonic fibroblast	3T3-L1	5295	-2.81682	-2.58099	2.20916
SRX187261	Rorc	Blood	Th17 Cells	3998	-2.81672	-2.58095	0.563118
SRX1670219	Rad21	Pluripotent stem cell	ES cells	13512	-2.81603	-2.58043	1.77193
SRX2647493	Stat2	Blood	CD4+ T cells	2720	-2.81603	-2.58043	1.77193
SRX3602894	Ctcf	Pluripotent stem cell	iPS cells	13990	-2.81603	-2.58043	1.77193
SRX5401519	Ctcf	Pluripotent stem cell	ES cells	5144	-2.80729	-2.57175	2.37909
SRX310203	Lmo2	Blood	Mast Cells	10752	-2.80504	-2.56955	1.36266
SRX1885942	Tead4	Liver	Liver	8349	-2.80098	-2.56555	1.80414
SRX6828375	Epitope tags	Blood	CH12	14797	-2.79854	-2.56317	1.81642
SRX2754633	Prdm15	Pluripotent stem cell	ES cells	8700	-2.79604	-2.56073	1.593
SRX7815874	Ctcf	Pluripotent stem cell	ES cells	4637	-2.79225	-2.557	2.10688
SRX1815540	Rad21	Blood	B cells	39478	-2.7911	-2.5559	1.32666
SRX1975280	Ctcf	Embryo	Embryonic limb	11452	-2.79068	-2.55554	2.12734
ERX1288405	Irf4	Unclassified	Unclassified	579	-2.78762	-2.55317	0.262995
SRX1081728	Epitope tags	Pluripotent stem cell	ES cells	3976	-2.78762	-2.55317	0.262995
SRX1564724	Stat5a	Blood	Th0	489	-2.78762	-2.55317	0.262995
SRX2388067	Lhx3	Pluripotent stem cell	mESCs, differentiated	7826	-2.78762	-2.55317	0.262995
SRX2388069	Lhx3	Pluripotent stem cell	mESCs, differentiated	7981	-2.78762	-2.55317	0.262995
SRX2487347	Lhx2	Neural	Olfactory Nerve	7083	-2.78762	-2.55317	0.262995
SRX3087137	Sox2	Pluripotent stem cell	ES cells	3081	-2.78762	-2.55317	0.262995
SRX3141817	Suz12	Pluripotent stem cell	ES cells	1473	-2.78762	-2.55317	0.262995
SRX4594911	Pou5f1	Pluripotent stem cell	ES cells	5184	-2.78762	-2.55317	0.262995
SRX5360106	Foxa2	Pluripotent stem cell	ES cells	9211	-2.78762	-2.55317	0.262995
SRX625488	Meis1	Embryonic fibroblast	MEF	3200	-2.78762	-2.55317	0.262995
SRX6386415	Arnt	Pluripotent stem cell	ES cells	839	-2.78762	-2.55317	0.262995
SRX027109	Supt5	Blood	B cells	3028	-2.77808	-2.54395	1.88345
SRX142516	Myod1	Muscle	C2C12	3459	-2.77806	-2.54395	0.294554
SRX268269	Esr1	Breast	7438	4010	-2.77806	-2.54395	0.294554
SRX5374732	Pou5f1	Pluripotent stem cell	ES cells	5256	-2.77806	-2.54395	0.294554
SRX6386417	Arnt	Pluripotent stem cell	ES cells	1236	-2.77806	-2.54395	0.294554
SRX837361	Myod1	Pluripotent stem cell	P19	4010	-2.77806	-2.54395	0.294554
SRX6074124	Rela	Embryonic fibroblast	MEF	14306	-2.7775	-2.54351	1.69562
SRX6639878	Setd1a	Pluripotent stem cell	ES cells	4385	-2.7775	-2.54351	1.69562
SRX3868860	Taf15	Blood	Pre-B cells	5433	-2.77635	-2.54242	0.520858
SRX4950016	Cebpb	Liver	Liver	12753	-2.77343	-2.53955	1.97485
SRX997154	Brd2	Pluripotent stem cell	ES cells	4355	-2.77102	-2.5372	1.93301
SRX6828368	Rad21	Blood	CH12	10757	-2.76756	-2.53437	1.99159
SRX5086089	Ctcf	Blood	Th2 Cells	34987	-2.76662	-2.53437	1.40658
SRX114684	Myod1	Embryonic fibroblast	MEF	55086	-2.76591	-2.53437	1.37979
DRX005729	Six2	Embryo	Embryonic kidney	1833	-2.76591	-2.53437	0.163641
ERX080887	Ncor2	Embryonic fibroblast	3T3-L1	294	-2.76591	-2.53437	0.163641
SRX018108	Gata3	Blood	Th17 Cells	214	-2.76591	-2.53437	0.163641
SRX018600	Crx	Neural	Retina	1925	-2.76591	-2.53437	0.163641
SRX030143	Pax7	Muscle	Myoblasts	10405	-2.76591	-2.53437	0.163641
SRX140335	Ep300	Muscle	C2C12	560	-2.76591	-2.53437	0.163641
SRX1404240	Cbfa2t2	Pluripotent stem cell	ES cells	232	-2.76591	-2.53437	0.163641
SRX1404241	Epitope tags	Pluripotent stem cell	ES cells	824	-2.76591	-2.53437	0.163641
SRX1410926	Sox2	Pluripotent stem cell	EpiSC	6636	-2.76591	-2.53437	0.163641
SRX1599078	Morc3	Pluripotent stem cell	ES cells	234	-2.76591	-2.53437	0.163641
SRX1672046	Stat5a	Breast	Mammary glands	1221	-2.76591	-2.53437	0.163641
SRX1824749	Meis1	Pluripotent stem cell	P19	1380	-2.76591	-2.53437	0.163641
SRX209325	Pou3f2	Pluripotent stem cell	mESCs, differentiated	653	-2.76591	-2.53437	0.163641
SRX2388547	Biotin	Unclassified	Unclassified	179	-2.76591	-2.53437	0.163641
SRX2598376	Epitope tags	Neural	Frontal cortex	880	-2.76591	-2.53437	0.163641
SRX3087131	Sox2	Unclassified	Unclassified	3068	-2.76591	-2.53437	0.163641
SRX3087136	Sox2	Unclassified	Unclassified	1011	-2.76591	-2.53437	0.163641
SRX310324	Jarid2	Pluripotent stem cell	ES cells	1954	-2.76591	-2.53437	0.163641
SRX3270945	Smarca4	Pluripotent stem cell	ES cells	379	-2.76591	-2.53437	0.163641
SRX335560	Trp53	Embryo	Embryonic kidney	660	-2.76591	-2.53437	0.163641
SRX352243	Nrf1	Embryonic fibroblast	3T3-L1	334	-2.76591	-2.53437	0.163641
SRX3595729	Suz12	Pluripotent stem cell	ES cells	349	-2.76591	-2.53437	0.163641
SRX3730216	Bhlhe40	Placenta	Trophoblast stem cells	309	-2.76591	-2.53437	0.163641
SRX3730221	Creb3l2	Placenta	Trophoblast stem cells	284	-2.76591	-2.53437	0.163641
SRX3770747	Yap1	Liver	Hepatocytes	190	-2.76591	-2.53437	0.163641
SRX3827072	Rest	Pluripotent stem cell	ES cells	1353	-2.76591	-2.53437	0.163641
SRX4518384	Sox2	Lung	Lung squamous cell carcinoma	256	-2.76591	-2.53437	0.163641
SRX4551454	Rest	Pluripotent stem cell	ES cells	1222	-2.76591	-2.53437	0.163641
SRX4579499	Zmynd8	Blood	B cells	249	-2.76591	-2.53437	0.163641
SRX5360395	Epitope tags	Embryonic fibroblast	MEF	441	-2.76591	-2.53437	0.163641
SRX546224	Gps2	Embryonic fibroblast	3T3-L1	483	-2.76591	-2.53437	0.163641
SRX5463225	Epitope tags	Pluripotent stem cell	ES cells	1349	-2.76591	-2.53437	0.163641
SRX5858834	Epitope tags	Embryonic fibroblast	MEF	533	-2.76591	-2.53437	0.163641
SRX6071853	Pcgf2	Pluripotent stem cell	ES cells	278	-2.76591	-2.53437	0.163641
SRX6098142	Trps1	Others	Tumor	850	-2.76591	-2.53437	0.163641
SRX671675	Fosb	Neural	Cortical neuron	686	-2.76591	-2.53437	0.163641
SRX800018	Med1	Adipocyte	Brown adipocytes	574	-2.76591	-2.53437	0.163641
SRX5236058	Epitope tags	Embryonic fibroblast	MEF	24361	-2.76585	-2.53437	0.609819
SRX022691	Smc3	Pluripotent stem cell	ES cells	4183	-2.76488	-2.53357	2.25825
SRX1815533	Ctcf	Blood	B cells	4763	-2.76488	-2.53357	2.25825
SRX672415	Ctcf	Pluripotent stem cell	ES cells	5526	-2.76488	-2.53357	2.25825
SRX7348139	Ctcf	Blood	CD4 CD8 double positive cells	34626	-2.76461	-2.53336	1.39052
SRX2375602	Prox1	Liver	Liver	22246	-2.76452	-2.53332	2.2337
SRX328690	Myod1	Muscle	C2C12	10933	-2.7633	-2.5322	0.513532
SRX5551000	Nr1h2	Unclassified	Unclassified	1296	-2.76322	-2.5322	2.45462
SRX754572	Ctcf	Pluripotent stem cell	ES cells	4702	-2.76322	-2.5322	2.45462
SRX2975358	Stat5a	Blood	Natural Killer T-Cells	3950	-2.75721	-2.52624	0.666838
SRX5374965	Creb1	Pancreas	Islets of Langerhans	4129	-2.75252	-2.52161	1.70801
SRX3602879	Brd4	Pluripotent stem cell	iPS cells	6989	-2.75157	-2.52072	1.71823
SRX187229	Irf4	Blood	Th0	2616	-2.75042	-2.51962	0.501151
SRX105450	Runx1	Blood	L8057	3840	-2.749	-2.51826	0.582414
ERX112988	Cebpa	Liver	Hepatocytes	6046	-2.74814	-2.51746	3.60829
SRX105451	Cbfb	Blood	L8057	8098	-2.74064	-2.51092	0.706799
ERX1822870	Nanog	Pluripotent stem cell	EpiSC	6814	-2.74007	-2.51092	0.245462
SRX070895	Rbpj	Blood	Leukemia, Lymphoid	677	-2.74007	-2.51092	0.245462
SRX1017423	Rxra	Pluripotent stem cell	F9	817	-2.74007	-2.51092	0.245462
SRX1092374	Daxx	Pluripotent stem cell	ES cells	438	-2.74007	-2.51092	0.245462
SRX130470	Cbx7	Blood	Hematopoietic Stem Cells	614	-2.74007	-2.51092	0.245462
SRX1670217	Med12	Pluripotent stem cell	ES cells	381	-2.74007	-2.51092	0.245462
SRX1831950	Rybp	Pluripotent stem cell	ES cells	331	-2.74007	-2.51092	0.245462
SRX2031362	Ezh2	Pluripotent stem cell	ES cells	1558	-2.74007	-2.51092	0.245462
SRX218272	Epitope tags	Pluripotent stem cell	ES cells	4610	-2.74007	-2.51092	0.245462
SRX2236907	Pou5f1	Pluripotent stem cell	ES cells	2543	-2.74007	-2.51092	0.245462
SRX2236919	Nanog	Pluripotent stem cell	ES cells	3164	-2.74007	-2.51092	0.245462
SRX227232	Kdm6a	Muscle	Myotube	462	-2.74007	-2.51092	0.245462
SRX2369879	Hnf4a	Digestive tract	Jejunum	1338	-2.74007	-2.51092	0.245462
SRX2499714	Spi1	Blood	Scid.adh.2c2	6338	-2.74007	-2.51092	0.245462
SRX3825599	Hdac1	Pluripotent stem cell	ES cells	436	-2.74007	-2.51092	0.245462
SRX4154219	Zfp64	Blood	Acute Myeloid Leukemia	465	-2.74007	-2.51092	0.245462
SRX481628	Jarid2	Pluripotent stem cell	ES cells	1823	-2.74007	-2.51092	0.245462
SRX5054316	Epitope tags	Pluripotent stem cell	ES cells	1739	-2.74007	-2.51092	0.245462
SRX5624035	Med1	Pluripotent stem cell	ES cells	317	-2.74007	-2.51092	0.245462
SRX5938348	Cxxc5	Pluripotent stem cell	ES cells	471	-2.74007	-2.51092	0.245462
SRX646168	Nlrc5	Blood	T cells	810	-2.74007	-2.51092	0.245462
SRX7423754	Epop	Pluripotent stem cell	ES cells	1318	-2.74007	-2.51092	0.245462
SRX759288	Kdm1a	Neural	Cortical neuron	797	-2.74007	-2.51092	0.245462
SRX759291	Kdm1a	Neural	Cortical neuron	693	-2.74007	-2.51092	0.245462
SRX823727	Aff3	Pluripotent stem cell	ES cells	476	-2.74007	-2.51092	0.245462
SRX997776	Hdac3	Liver	Liver	510	-2.74007	-2.51092	0.245462
SRX4551477	Ctcf	Pluripotent stem cell	ES cells	7266	-2.73863	-2.50954	1.81557
SRX5846334	Gata4	Cardiovascular	Cardiac fibroblast	5509	-2.7364	-2.50736	0.384929
SRX039654	Smarca4	Blood	Th1 Cells	3779	-2.73554	-2.50656	0.622679
SRX5551012	Smad4	Unclassified	Unclassified	521	-2.73265	-2.50373	3.3751
SRX5624029	Med1	Pluripotent stem cell	ES cells	1381	-2.73246	-2.50359	0.368193
SRX148794	Biotin	Blood	Pro-B cells	2205	-2.72984	-2.50103	0.454104
SRX977542	Neurod2	Embryo	Embryonic brains	17061	-2.72863	-2.49988	1.52356
SRX5846340	Tbx5	Cardiovascular	Cardiac fibroblast	2252	-2.72738	-2.49868	0.347738
SRX2755286	Rad21	Blood	CH12	8814	-2.72486	-2.49622	1.8546
SRX4178768	Stat2	Blood	Macrophages	1669	-2.72425	-2.49567	2.51041
ERX113001	Rad21	Liver	Hepatocytes	8229	-2.7231	-2.49468	2.05413
SRX7815072	Hnf4a	Unclassified	Unclassified	16664	-2.7231	-2.49468	2.05413
SRX8626591	Rad21	Pluripotent stem cell	ES cells	9317	-2.7231	-2.49468	2.05413
SRX390112	GFP	Pluripotent stem cell	ES cells	136269	-2.7205	-2.49214	1.20729
ERX2604603	Klf4	Pluripotent stem cell	ES cells	8912	-2.71943	-2.49113	1.43501
SRX760020	Spi1	Blood	X18.1.1	1697	-2.71781	-2.48957	1.88515
SRX2916339	Rad21	Pluripotent stem cell	mESC derived neural cells	5788	-2.71572	-2.48759	2.54388
SRX392737	Cebpb	Blood	HAFTL	1174	-2.71572	-2.48759	2.54388
SRX1121025	Tbr1	Embryo	Embryonic brains	4780	-2.71541	-2.48739	0.324876
SRX837359	Myod1	Pluripotent stem cell	P19	6108	-2.71541	-2.48739	0.324876
SRX6074122	Rela	Embryonic fibroblast	MEF	16164	-2.71374	-2.48591	1.6917
SRX2599803	Med1	Embryonic fibroblast	3T3-L1	12646	-2.7137	-2.48591	1.89987
SRX6828363	Rad21	Blood	CH12	11565	-2.7137	-2.48591	1.89987
SRX8626588	Rad21	Pluripotent stem cell	ES cells	13345	-2.7137	-2.48591	1.89987
SRX104386	Ncapd3	Pluripotent stem cell	ES cells	3788	-2.70973	-2.48205	1.76042
SRX396746	Stat5a	Breast	Mammary glands	27472	-2.70973	-2.48205	1.76042
DRX002647	Nr5a1	Unclassified	Unclassified	214	-2.70636	-2.48188	0.138072
DRX013320	Rcor2	Pluripotent stem cell	EpiSC	2463	-2.70636	-2.48188	0.138072
DRX013335	Sin3a	Pluripotent stem cell	EpiSC	6447	-2.70636	-2.48188	0.138072
ERX3297244	Suz12	Unclassified	Unclassified	228	-2.70636	-2.48188	0.138072
ERX3297340	Suz12	Unclassified	Unclassified	302	-2.70636	-2.48188	0.138072
ERX3297388	Suz12	Unclassified	Unclassified	308	-2.70636	-2.48188	0.138072
ERX3297401	Suz12	Unclassified	Unclassified	86	-2.70636	-2.48188	0.138072
ERX3297412	Suz12	Unclassified	Unclassified	278	-2.70636	-2.48188	0.138072
ERX3297436	Suz12	Unclassified	Unclassified	419	-2.70636	-2.48188	0.138072
SRX014420	Setdb1	Pluripotent stem cell	ES cells	220	-2.70636	-2.48188	0.138072
SRX021879	Foxo1	Blood	Pro-B cells	418	-2.70636	-2.48188	0.138072
SRX087268	Rxra	Pluripotent stem cell	F9	311	-2.70636	-2.48188	0.138072
SRX106014	E2f3	Embryonic fibroblast	MEF	209	-2.70636	-2.48188	0.138072
SRX1410928	Pou3f1	Pluripotent stem cell	EpiSC	27955	-2.70636	-2.48188	0.138072
SRX1452693	Dmc1	Gonad	Testis	5412	-2.70636	-2.48188	0.138072
SRX146882	Isl1	Pluripotent stem cell	mESC derived neural cells	2503	-2.70636	-2.48188	0.138072
SRX1548132	Gmnn	Pluripotent stem cell	mESC derived neural cells	2009	-2.70636	-2.48188	0.138072
SRX1592542	Pou5f1	Pluripotent stem cell	ES cells	1347	-2.70636	-2.48188	0.138072
SRX1639488	Elob	Pluripotent stem cell	ES cells	303	-2.70636	-2.48188	0.138072
SRX1668643	Hdac3	Muscle	Quadriceps Muscle	212	-2.70636	-2.48188	0.138072
SRX1753577	Nfib	Unclassified	Unclassified	969	-2.70636	-2.48188	0.138072
SRX1764252	Mybl1	Gonad	Testis	782	-2.70636	-2.48188	0.138072
SRX1775983	Tlx1	Spleen	Embryonic spleens	628	-2.70636	-2.48188	0.138072
SRX203207	Nfe2	Blood	Megakaryocytes	513	-2.70636	-2.48188	0.138072
SRX2744988	GFP	Pluripotent stem cell	ES cells	100	-2.70636	-2.48188	0.138072
SRX2752597	Cebpb	Kidney	mpkCCD	175	-2.70636	-2.48188	0.138072
SRX2836984	Brd4	Muscle	C2C12	306	-2.70636	-2.48188	0.138072
SRX305982	Ppara	Unclassified	Unclassified	337	-2.70636	-2.48188	0.138072
SRX3203545	Hnrnpu	Liver	AML12	190	-2.70636	-2.48188	0.138072
SRX3260309	Creb1	Liver	Liver	220	-2.70636	-2.48188	0.138072
SRX353403	Bcl6	Blood	Th9	210	-2.70636	-2.48188	0.138072
SRX366546	Epitope tags	Embryonic fibroblast	NIH/3T3	545	-2.70636	-2.48188	0.138072
SRX366547	Epitope tags	Embryonic fibroblast	NIH/3T3	690	-2.70636	-2.48188	0.138072
SRX3729454	Hdac1	Embryonic fibroblast	NIH/3T3	143	-2.70636	-2.48188	0.138072
SRX3729455	Hdac2	Embryonic fibroblast	NIH/3T3	149	-2.70636	-2.48188	0.138072
SRX3827073	Rest	Pluripotent stem cell	ES cells	723	-2.70636	-2.48188	0.138072
SRX3923086	Brca1	Others	Fibroblast	262	-2.70636	-2.48188	0.138072
SRX4159314	Epitope tags	Pluripotent stem cell	F9	748	-2.70636	-2.48188	0.138072
SRX4287845	Nr1d1	Muscle	gastrocnemius	145	-2.70636	-2.48188	0.138072
SRX4373907	Ar	Gonad	Sperm	773	-2.70636	-2.48188	0.138072
SRX4416889	Rela	Liver	Liver	197	-2.70636	-2.48188	0.138072
SRX4497833	Hnf4a	Liver	Liver	359	-2.70636	-2.48188	0.138072
SRX4507132	Ezh2	Pluripotent stem cell	ES cells	305	-2.70636	-2.48188	0.138072
SRX4594902	Smarca4	Pluripotent stem cell	ES cells	529	-2.70636	-2.48188	0.138072
SRX485441	Ptf1a	Embryo	Neural tube	828	-2.70636	-2.48188	0.138072
SRX4933821	Tbx5	Embryonic fibroblast	MEF	1264	-2.70636	-2.48188	0.138072
SRX5252509	Gtf3c1	Embryonic fibroblast	MEF	860	-2.70636	-2.48188	0.138072
SRX5298259	Arntl	Embryonic fibroblast	MEF	186	-2.70636	-2.48188	0.138072
SRX546223	Gps2	Embryonic fibroblast	3T3-L1	395	-2.70636	-2.48188	0.138072
SRX5659309	Epitope tags	Pancreas	Pancreatic ductal adenocarcinoma	236	-2.70636	-2.48188	0.138072
SRX5713445	Dmc1	Gonad	Testis	5459	-2.70636	-2.48188	0.138072
SRX701157	Rad21	Spleen	Spleen	202	-2.70636	-2.48188	0.138072
SRX744014	Gata1	Blood	Erythroblasts	298	-2.70636	-2.48188	0.138072
SRX744020	Brd3	Blood	G1E	406	-2.70636	-2.48188	0.138072
SRX7673152	Stat5a	Breast	Mammary glands	389	-2.70636	-2.48188	0.138072
SRX993450	Rarb	Neural	Caudate putamen	10520	-2.70636	-2.48188	0.138072
SRX994826	Pcgf2	Pluripotent stem cell	ES cells	950	-2.70636	-2.48188	0.138072
SRX092472	Tcf7	Blood	EML	2457	-2.70103	-2.47661	0.576604
SRX2831357	Sox2	Embryonic fibroblast	MEF	11850	-2.70074	-2.47638	1.43083
ERX080881	Ncor2	Embryonic fibroblast	3T3-L1	312	-2.69472	-2.47631	0.0613655
ERX2746349	Wt1	Gonad	Sertoli Cells	183	-2.69472	-2.47631	0.0613655
ERX3297253	Ezh2	Unclassified	Unclassified	51	-2.69472	-2.47631	0.0613655
ERX3764108	Crebbp	Pluripotent stem cell	ES cells	186	-2.69472	-2.47631	0.0613655
SRX003148	Pparg	Embryonic fibroblast	3T3-L1	1926	-2.69472	-2.47631	0.0613655
SRX003149	Pparg	Embryonic fibroblast	3T3-L1	675	-2.69472	-2.47631	0.0613655
SRX003870	Tcf3	Pluripotent stem cell	ES cells	1196	-2.69472	-2.47631	0.0613655
SRX032893	Pparg	Embryonic fibroblast	3T3-L1	364	-2.69472	-2.47631	0.0613655
SRX039484	Ets1	Blood	Th2 Cells	103	-2.69472	-2.47631	0.0613655
SRX055314	Rbp2	Cardiovascular	HL-1	326	-2.69472	-2.47631	0.0613655
SRX057739	Tet1	Pluripotent stem cell	ES cells	275	-2.69472	-2.47631	0.0613655
SRX059746	Crebbp	Liver	Liver	271	-2.69472	-2.47631	0.0613655
SRX087270	Rarg	Pluripotent stem cell	F9	230	-2.69472	-2.47631	0.0613655
SRX087274	Rarg	Pluripotent stem cell	F9	299	-2.69472	-2.47631	0.0613655
SRX104383	Ncaph2	Pluripotent stem cell	ES cells	270	-2.69472	-2.47631	0.0613655
SRX105504	Foxa1	Liver	Liver	210	-2.69472	-2.47631	0.0613655
SRX1058354	Sox2	Pluripotent stem cell	mESC derived neural cells	514	-2.69472	-2.47631	0.0613655
SRX1167117	5-mC	Pluripotent stem cell	ES cells	450	-2.69472	-2.47631	0.0613655
SRX122526	Irf4	Blood	Dendritic Cells	68	-2.69472	-2.47631	0.0613655
SRX1342340	Sox2	Pluripotent stem cell	ES cells	1502	-2.69472	-2.47631	0.0613655
SRX1357075	Med1	Adipocyte	Brown preadipocytes	318	-2.69472	-2.47631	0.0613655
SRX140329	Rbpj	Muscle	C2C12	328	-2.69472	-2.47631	0.0613655
SRX140330	Rbpj	Muscle	C2C12	328	-2.69472	-2.47631	0.0613655
SRX145997	Zfp335	Embryo	Embryonic brains	362	-2.69472	-2.47631	0.0613655
SRX145998	Zfp335	Embryo	Embryonic brains	388	-2.69472	-2.47631	0.0613655
SRX1462975	Pparg	Embryonic fibroblast	C3H/10T1/2	550	-2.69472	-2.47631	0.0613655
SRX146528	Kdm6a	Pluripotent stem cell	iPS cells	209	-2.69472	-2.47631	0.0613655
SRX150189	Snai1	Muscle	Myoblasts	853	-2.69472	-2.47631	0.0613655
SRX1521000	Nr3c1	Adipocyte	Brown preadipocytes	166	-2.69472	-2.47631	0.0613655
SRX1639484	Epop	Pluripotent stem cell	ES cells	191	-2.69472	-2.47631	0.0613655
SRX1659037	Isl1	Pluripotent stem cell	mESC derived neural cells	391	-2.69472	-2.47631	0.0613655
SRX1706974	Lhx3	Pluripotent stem cell	mESCs, differentiated	2635	-2.69472	-2.47631	0.0613655
SRX174586	Nfatc1	Pancreas	Pancreatic cancer cells	1956	-2.69472	-2.47631	0.0613655
SRX1824752	Tet2	Pluripotent stem cell	P19	284	-2.69472	-2.47631	0.0613655
SRX1949150	Kdm5c	Embryonic fibroblast	3T3-L1	181	-2.69472	-2.47631	0.0613655
SRX1989756	Baz1b	Neural	Nucleus Accumbens	100	-2.69472	-2.47631	0.0613655
SRX204805	Epitope tags	Pluripotent stem cell	ES cells	1188	-2.69472	-2.47631	0.0613655
SRX205939	Rpa1	Blood	B cells	296	-2.69472	-2.47631	0.0613655
SRX209795	Nfib	Epidermis	Hair Follicle	381	-2.69472	-2.47631	0.0613655
SRX2345834	Dgcr8	Pluripotent stem cell	ES cells	195	-2.69472	-2.47631	0.0613655
SRX248302	Ehf	Others	Cornea	3999	-2.69472	-2.47631	0.0613655
SRX2522376	Brd4	Blood	Lymphoma cell lines	144	-2.69472	-2.47631	0.0613655
SRX2732723	Ahr	Liver	Liver	292	-2.69472	-2.47631	0.0613655
SRX2741852	GFP	Cardiovascular	Cardiomyocytes	172	-2.69472	-2.47631	0.0613655
SRX2741853	GFP	Cardiovascular	Cardiomyocytes	206	-2.69472	-2.47631	0.0613655
SRX288141	Suz12	Blood	Th17 Cells	337	-2.69472	-2.47631	0.0613655
SRX2911853	Dmc1	Gonad	Testis	2840	-2.69472	-2.47631	0.0613655
SRX297989	Rbpj	Pluripotent stem cell	F9	182	-2.69472	-2.47631	0.0613655
SRX3038016	Sox2	Pluripotent stem cell	iPS cells	78	-2.69472	-2.47631	0.0613655
SRX3176042	Suz12	Pluripotent stem cell	ES cells	171	-2.69472	-2.47631	0.0613655
SRX3176043	Suz12	Pluripotent stem cell	ES cells	266	-2.69472	-2.47631	0.0613655
SRX3217368	Epitope tags	Muscle	Tibialis anterior muscle	213	-2.69472	-2.47631	0.0613655
SRX3217432	Epitope tags	Muscle	Tibialis anterior muscle	187	-2.69472	-2.47631	0.0613655
SRX3217443	Epitope tags	Muscle	Tibialis anterior muscle	258	-2.69472	-2.47631	0.0613655
SRX3217507	Epitope tags	Muscle	Tibialis anterior muscle	199	-2.69472	-2.47631	0.0613655
SRX3217515	Epitope tags	Muscle	Tibialis anterior muscle	231	-2.69472	-2.47631	0.0613655
SRX3217522	Epitope tags	Muscle	Tibialis anterior muscle	259	-2.69472	-2.47631	0.0613655
SRX3241655	Ctcf	Liver	Hepa-1c1c7	231	-2.69472	-2.47631	0.0613655
SRX3523149	Nr3c1	Breast	3617	226	-2.69472	-2.47631	0.0613655
SRX366545	Epitope tags	Embryonic fibroblast	NIH/3T3	222	-2.69472	-2.47631	0.0613655
SRX3729457	Mta1	Embryonic fibroblast	NIH/3T3	203	-2.69472	-2.47631	0.0613655
SRX3730269	Zfpm1	Placenta	Trophoblast stem cells	465	-2.69472	-2.47631	0.0613655
SRX3782580	GFP	Neural	Neural Stem Cells	50	-2.69472	-2.47631	0.0613655
SRX3825302	Dmc1	Gonad	Testis	1235	-2.69472	-2.47631	0.0613655
SRX3855878	Med1	Cardiovascular	Vascular smooth muscle cells	99	-2.69472	-2.47631	0.0613655
SRX397012	Dnajc2	Pluripotent stem cell	mESC derived neural cells	489	-2.69472	-2.47631	0.0613655
SRX4017505	Mecp2	Neural	Cortex	110	-2.69472	-2.47631	0.0613655
SRX4017944	Uhrf1	Pluripotent stem cell	ES cells	150	-2.69472	-2.47631	0.0613655
SRX4159335	Epitope tags	Pluripotent stem cell	F9	563	-2.69472	-2.47631	0.0613655
SRX4178775	Stat2	Blood	Macrophages	148	-2.69472	-2.47631	0.0613655
SRX4373899	Med12	Gonad	Sperm	177	-2.69472	-2.47631	0.0613655
SRX4416915	Rela	Embryonic fibroblast	MEF	155	-2.69472	-2.47631	0.0613655
SRX471321	Ncapd3	Embryonic fibroblast	MEF	99	-2.69472	-2.47631	0.0613655
SRX474720	Epitope tags	Pluripotent stem cell	ES cells	246	-2.69472	-2.47631	0.0613655
SRX4923040	Ncor2	Embryo	Embryonic brains	115	-2.69472	-2.47631	0.0613655
SRX4961495	Ctcf	Embryonic fibroblast	MEF	67	-2.69472	-2.47631	0.0613655
SRX4961499	Ctcf	Embryonic fibroblast	MEF	68	-2.69472	-2.47631	0.0613655
SRX4961501	Ctcf	Embryonic fibroblast	MEF	75	-2.69472	-2.47631	0.0613655
SRX4961503	Ctcf	Embryonic fibroblast	MEF	54	-2.69472	-2.47631	0.0613655
SRX5023737	Pou5f1	Pluripotent stem cell	ES cells	202	-2.69472	-2.47631	0.0613655
SRX5028136	Gps2	Liver	Liver	191	-2.69472	-2.47631	0.0613655
SRX5056008	Irf8	Blood	Hematopoietic progenitors	94	-2.69472	-2.47631	0.0613655
SRX5252260	Ctcf	Pluripotent stem cell	ES cells	235	-2.69472	-2.47631	0.0613655
SRX5252264	Ctcf	Pluripotent stem cell	ES cells	233	-2.69472	-2.47631	0.0613655
SRX5276091	GFP	Blood	Dendritic Cells	185	-2.69472	-2.47631	0.0613655
SRX542104	Epitope tags	Embryonic fibroblast	MEF	203	-2.69472	-2.47631	0.0613655
SRX5435997	Rnf2	Pluripotent stem cell	ES cells	108	-2.69472	-2.47631	0.0613655
SRX5436005	Suz12	Pluripotent stem cell	ES cells	256	-2.69472	-2.47631	0.0613655
SRX5436010	Suz12	Pluripotent stem cell	ES cells	236	-2.69472	-2.47631	0.0613655
SRX5506766	Brd4	Blood	G1E	328	-2.69472	-2.47631	0.0613655
SRX5506768	Brd4	Blood	G1E	161	-2.69472	-2.47631	0.0613655
SRX590311	Ep300	Pluripotent stem cell	ES cells	97	-2.69472	-2.47631	0.0613655
SRX651981	Pou5f1	Pluripotent stem cell	ES cells	874	-2.69472	-2.47631	0.0613655
SRX6608365	Prdm10	Pluripotent stem cell	ES cells	192	-2.69472	-2.47631	0.0613655
SRX6755626	Gata6	Pluripotent stem cell	ES cells	307	-2.69472	-2.47631	0.0613655
SRX679443	Hdac3	Liver	Liver	198	-2.69472	-2.47631	0.0613655
SRX6801306	Med1	Pluripotent stem cell	ES cells	85	-2.69472	-2.47631	0.0613655
SRX700325	Mef2d	Neural	Retina	192	-2.69472	-2.47631	0.0613655
SRX7031676	Smarcc1	Others	OP9	155	-2.69472	-2.47631	0.0613655
SRX7031677	Smarcc1	Others	OP9	196	-2.69472	-2.47631	0.0613655
SRX7106915	Atf4	Unclassified	Unclassified	171	-2.69472	-2.47631	0.0613655
SRX7121946	Arid1a	Liver	Hepatocytes	172	-2.69472	-2.47631	0.0613655
SRX7214183	Tet1	Gonad	Spermatogonia	65	-2.69472	-2.47631	0.0613655
SRX7502307	Brd2	Kidney	Kidney	206	-2.69472	-2.47631	0.0613655
SRX7815177	Nfia	Neural	Hippocampus	125	-2.69472	-2.47631	0.0613655
SRX978375	Epitope tags	Pluripotent stem cell	ES cells	380	-2.69472	-2.47631	0.0613655
SRX978381	Ep400	Pluripotent stem cell	ES cells	244	-2.69472	-2.47631	0.0613655
SRX201979	Cebpb	Bone	MC3T3-E1	24183	-2.69136	-2.47301	1.47827
SRX5401517	Yy1	Pluripotent stem cell	ES cells	6927	-2.68933	-2.47103	1.71473
SRX4596023	Dmc1	Gonad	Testis	4976	-2.68746	-2.46927	0.507509
SRX6797036	Gata1	Blood	Erythroblasts	38957	-2.68746	-2.46927	0.507509
SRX341024	Cebpa	Adipocyte	Brown preadipocytes	12214	-2.68627	-2.46814	2.16313
SRX1564728	Stat5a	Blood	Th0	2301	-2.68373	-2.46571	0.534756
SRX2162561	Lmo2	Blood	Pre-B cells	3473	-2.68373	-2.46571	0.534756
SRX5360110	Foxa2	Pluripotent stem cell	ES cells	36618	-2.67986	-2.46189	0.414217
SRX2162537	Irf4	Blood	Pre-B cells	4780	-2.67584	-2.4596	0.583551
ERX3297209	Suz12	Unclassified	Unclassified	61	-2.67377	-2.4596	0.105198
ERX3297220	Suz12	Unclassified	Unclassified	108	-2.67377	-2.4596	0.105198
ERX3297233	Suz12	Unclassified	Unclassified	57	-2.67377	-2.4596	0.105198
ERX3297281	Suz12	Unclassified	Unclassified	71	-2.67377	-2.4596	0.105198
ERX3297305	Suz12	Unclassified	Unclassified	73	-2.67377	-2.4596	0.105198
ERX3297353	Suz12	Unclassified	Unclassified	79	-2.67377	-2.4596	0.105198
ERX3297377	Suz12	Unclassified	Unclassified	76	-2.67377	-2.4596	0.105198
ERX3297425	Suz12	Unclassified	Unclassified	78	-2.67377	-2.4596	0.105198
ERX3297445	Ezh2	Unclassified	Unclassified	55	-2.67377	-2.4596	0.105198
SRX029860	Tet1	Pluripotent stem cell	ES cells	523	-2.67377	-2.4596	0.105198
SRX032480	Mapk8	Pluripotent stem cell	mESC derived neural cells	302	-2.67377	-2.4596	0.105198
SRX057741	Tet1	Pluripotent stem cell	ES cells	432	-2.67377	-2.4596	0.105198
SRX093542	Rxra	Pluripotent stem cell	F9	454	-2.67377	-2.4596	0.105198
SRX1046540	Rag1	Blood	Thymocytes	302	-2.67377	-2.4596	0.105198
SRX105455	Rnf2	Blood	L8057	235	-2.67377	-2.4596	0.105198
SRX1120754	E2f3	Embryonic fibroblast	MEF	245	-2.67377	-2.4596	0.105198
SRX118693	Rara	Pluripotent stem cell	mESC derived neural cells	771	-2.67377	-2.4596	0.105198
SRX1304813	Epitope tags	Cardiovascular	Heart	279	-2.67377	-2.4596	0.105198
SRX1342335	Parp1	Pluripotent stem cell	ES cells	268	-2.67377	-2.4596	0.105198
SRX1342342	Pou5f1	Pluripotent stem cell	ES cells	1855	-2.67377	-2.4596	0.105198
SRX1372673	Pcgf2	Pluripotent stem cell	mESC derived neural cells	832	-2.67377	-2.4596	0.105198
SRX1404243	Epitope tags	Pluripotent stem cell	ES cells	159	-2.67377	-2.4596	0.105198
SRX1411179	Sox13	Blood	Gamma delta T cells	193	-2.67377	-2.4596	0.105198
SRX1655671	Hdac3	Blood	Pro-B cells	149	-2.67377	-2.4596	0.105198
SRX1719352	Suz12	Pluripotent stem cell	ES cells	463	-2.67377	-2.4596	0.105198
SRX1753578	Nfib	Unclassified	Unclassified	634	-2.67377	-2.4596	0.105198
SRX1817257	Atoh1	Digestive tract	Intestine, Small	316	-2.67377	-2.4596	0.105198
SRX2002357	Tet1	Pluripotent stem cell	ES cells	318	-2.67377	-2.4596	0.105198
SRX205925	Rpa1	Blood	B cells	326	-2.67377	-2.4596	0.105198
SRX217127	Brca1	Blood	B cells	195	-2.67377	-2.4596	0.105198
SRX2348511	Kdm5c	Embryonic fibroblast	3T3-L1	145	-2.67377	-2.4596	0.105198
SRX2423272	GFP	Pluripotent stem cell	ES cells	402	-2.67377	-2.4596	0.105198
SRX248912	Zfp322a	Pluripotent stem cell	ES cells	227	-2.67377	-2.4596	0.105198
SRX2522391	Brd4	Breast	AT-3	179	-2.67377	-2.4596	0.105198
SRX262803	Elk3	Embryonic fibroblast	NIH/3T3	170	-2.67377	-2.4596	0.105198
SRX262804	Elk3	Embryonic fibroblast	NIH/3T3	194	-2.67377	-2.4596	0.105198
SRX2734475	Ezh1	Cardiovascular	Heart	208	-2.67377	-2.4596	0.105198
SRX2741876	Lmnb1	Cardiovascular	Cardiomyocytes	670	-2.67377	-2.4596	0.105198
SRX2749159	Sox2	Neural	Neural progenitor cells	155	-2.67377	-2.4596	0.105198
SRX278098	Biotin	Blood	CD8+ T cells	174	-2.67377	-2.4596	0.105198
SRX2796987	Erf	Prostate	Prostate organoids	87	-2.67377	-2.4596	0.105198
SRX288139	Jarid2	Blood	Th17 Cells	247	-2.67377	-2.4596	0.105198
SRX2991381	Biotin	Pluripotent stem cell	ES cells	112	-2.67377	-2.4596	0.105198
SRX323573	Pou3f2	Neural	Induced neural progenitors	1332	-2.67377	-2.4596	0.105198
SRX333562	Mbd3	Pluripotent stem cell	iPS cells	125	-2.67377	-2.4596	0.105198
SRX3341238	O-GlcNAc	Pluripotent stem cell	ES cells	283	-2.67377	-2.4596	0.105198
SRX3523136	GFP	Breast	3617	273	-2.67377	-2.4596	0.105198
SRX3523198	Nr3c1	Embryonic fibroblast	MEF	73	-2.67377	-2.4596	0.105198
SRX3825301	Dmc1	Gonad	Testis	1339	-2.67377	-2.4596	0.105198
SRX3919471	Setd1a	Blood	Hematopoietic Stem Cells	1803	-2.67377	-2.4596	0.105198
SRX4159311	Epitope tags	Pluripotent stem cell	F9	99	-2.67377	-2.4596	0.105198
SRX4159328	Epitope tags	Pluripotent stem cell	F9	345	-2.67377	-2.4596	0.105198
SRX4159331	Epitope tags	Pluripotent stem cell	F9	421	-2.67377	-2.4596	0.105198
SRX4159352	Epitope tags	Pluripotent stem cell	F9	5526	-2.67377	-2.4596	0.105198
SRX4159360	Epitope tags	Pluripotent stem cell	F9	141	-2.67377	-2.4596	0.105198
SRX4171353	Epitope tags	Pluripotent stem cell	ES cells	216	-2.67377	-2.4596	0.105198
SRX4213880	Yap1	Lung	Lung adenocarcinoma cell line	215	-2.67377	-2.4596	0.105198
SRX4394232	Hdgf2	Pluripotent stem cell	ES cells	1006	-2.67377	-2.4596	0.105198
SRX4923094	Tbl1x	Embryo	Embryonic brains	161	-2.67377	-2.4596	0.105198
SRX4923095	Tbl1x	Embryo	Embryonic brains	225	-2.67377	-2.4596	0.105198
SRX4980263	Hoxb1	Pluripotent stem cell	ES cells	115	-2.67377	-2.4596	0.105198
SRX5082764	Mpnd	Pluripotent stem cell	ES cells	88	-2.67377	-2.4596	0.105198
SRX520462	Rara	Pluripotent stem cell	F9	5245	-2.67377	-2.4596	0.105198
SRX5435999	Rnf2	Pluripotent stem cell	ES cells	201	-2.67377	-2.4596	0.105198
SRX6608366	Prdm10	Pluripotent stem cell	ES cells	189	-2.67377	-2.4596	0.105198
SRX6801295	Pou5f1	Pluripotent stem cell	ES cells	77	-2.67377	-2.4596	0.105198
SRX7409686	Kdm1a	Pluripotent stem cell	ES cells	159	-2.67377	-2.4596	0.105198
SRX7726761	Hdac2	Blood	B cells	183	-2.67377	-2.4596	0.105198
SRX180159	Cebpb	Blood	Hematopoietic Stem Cells	3074	-2.66858	-2.45446	2.35077
SRX2580294	Smc3	Blood	CD4 CD8 double negative cells	17220	-2.66677	-2.45271	1.59028
SRX035991	Tal1	Blood	Hematopoietic progenitors	5521	-2.66573	-2.45172	0.548198
SRX1881572	Nr1d1	Liver	Liver	15475	-2.66542	-2.45146	1.61503
SRX520203	Med1	Embryonic fibroblast	3T3-L1	11912	-2.66506	-2.45116	1.85513
SRX041878	Ctcf	Blood	T cells	7034	-2.65873	-2.44494	1.86929
SRX3730280	Mafk	Placenta	Trophoblast stem cells	9165	-2.65873	-2.44494	1.86929
SRX2580291	Smc3	Blood	CD4 CD8 double negative cells	8149	-2.65661	-2.44293	1.90233
SRX4950020	Cebpb	Liver	Liver	15891	-2.65661	-2.44293	1.90233
DRX192834	Rela	Unclassified	Unclassified	2134	-2.65517	-2.4416	1.88699
SRX3582936	Stat5a	Liver	Liver	17622	-2.65517	-2.4416	1.88699
SRX1975290	Ctcf	Embryo	Embryonic brains	11098	-2.65096	-2.43744	2.02506
SRX3582922	Nr3c1	Liver	Liver	4850	-2.64934	-2.43588	1.69778
SRX340953	Gata2	Blood	FDCPmix	1215	-2.64869	-2.43528	0.401665
SRX1035114	Ep300	Bone	Chondrocytes	6513	-2.64812	-2.43477	1.68755
SRX2545595	Tet3	Pluripotent stem cell	ES cells	6566	-2.64684	-2.43354	1.46743
SRX1452683	Dmc1	Gonad	Testis	7782	-2.64099	-2.42807	0.289294
SRX1539904	Rnf2	Pluripotent stem cell	ES cells	2114	-2.64099	-2.42807	0.289294
SRX2960250	Mycn	Neural	Neuroblastoma	1187	-2.64099	-2.42807	0.289294
SRX3087116	Klf4	Unclassified	Unclassified	804	-2.64099	-2.42807	0.289294
SRX3307682	Trim28	Blood	Treg	543	-2.64099	-2.42807	0.289294
SRX6454762	GFP	Pluripotent stem cell	ES cells	2036	-2.64099	-2.42807	0.289294
SRX816547	Gata1	Blood	G1ME	1773	-2.64099	-2.42807	0.289294
SRX1684533	Kdm6a	Breast	Mammary glands	4529	-2.6389	-2.42609	1.66159
SRX209937	Erf	Embryonic fibroblast	MEF	6803	-2.6389	-2.42609	1.66159
SRX104387	Ncapd3	Pluripotent stem cell	ES cells	797	-2.63548	-2.42469	0.234304
SRX1176743	Wdr61	Muscle	C2C12	353	-2.63548	-2.42469	0.234304
SRX122394	E2f4	Blood	Dendritic Cells	337	-2.63548	-2.42469	0.234304
SRX1499999	Stag1	Embryonic fibroblast	MEF	12384	-2.63548	-2.42469	0.234304
SRX1557252	Smad2	Pluripotent stem cell	P19	1918	-2.63548	-2.42469	0.234304
SRX1564722	Stat5a	Blood	Th0	427	-2.63548	-2.42469	0.234304
SRX1824750	Meis1	Pluripotent stem cell	P19	2524	-2.63548	-2.42469	0.234304
SRX2088134	Stat5a	Breast	Mammary glands	990	-2.63548	-2.42469	0.234304
SRX213821	Pou5f1	Pluripotent stem cell	ES cells	2938	-2.63548	-2.42469	0.234304
SRX234786	Cbx3	Pluripotent stem cell	ES cells	486	-2.63548	-2.42469	0.234304
SRX2369881	Hnf4g	Digestive tract	Jejunum	1342	-2.63548	-2.42469	0.234304
SRX2388068	Lhx3	Pluripotent stem cell	mESCs, differentiated	6324	-2.63548	-2.42469	0.234304
SRX2389065	Brd4	Blood	T cells	582	-2.63548	-2.42469	0.234304
SRX2389066	Brd4	Blood	T cells	549	-2.63548	-2.42469	0.234304
SRX2415034	Dgcr8	Pluripotent stem cell	ES cells	299	-2.63548	-2.42469	0.234304
SRX2440037	Smc1a	Pluripotent stem cell	ES cells	558	-2.63548	-2.42469	0.234304
SRX247302	Cebpb	Epidermis	Dermal fibroblasts	634	-2.63548	-2.42469	0.234304
SRX2486184	Cxxc1	Pluripotent stem cell	ES cells	674	-2.63548	-2.42469	0.234304
SRX2487348	Ebf4	Neural	Olfactory Nerve	1972	-2.63548	-2.42469	0.234304
SRX253099	Ep300	Blood	Megakaryocytes	720	-2.63548	-2.42469	0.234304
SRX2575040	Brd4	Blood	T cells	548	-2.63548	-2.42469	0.234304
SRX2858284	Rela	Blood	Tconv	412	-2.63548	-2.42469	0.234304
SRX318856	Myc	Embryo	Embryonic brains	660	-2.63548	-2.42469	0.234304
SRX3844092	Suz12	Pluripotent stem cell	ES cells	1371	-2.63548	-2.42469	0.234304
SRX3858835	Rnf2	Epidermis	Epidermal progenitor cells	1672	-2.63548	-2.42469	0.234304
SRX3979860	Klf4	Pluripotent stem cell	ES cells	902	-2.63548	-2.42469	0.234304
SRX404308	Sox2	Placenta	Trophoblast stem cells	2809	-2.63548	-2.42469	0.234304
SRX4546341	Rnf2	Placenta	Trophoblast stem cells	1138	-2.63548	-2.42469	0.234304
SRX4643844	Nr5a2	Gonad	Granulosa Cells	1021	-2.63548	-2.42469	0.234304
SRX482886	Ezh2	Pluripotent stem cell	ES cells	1067	-2.63548	-2.42469	0.234304
SRX5173621	Epitope tags	Pluripotent stem cell	PGCLC	480	-2.63548	-2.42469	0.234304
SRX5292097	Epitope tags	Pluripotent stem cell	ES cells	1434	-2.63548	-2.42469	0.234304
SRX5360393	Epitope tags	Embryonic fibroblast	MEF	1361	-2.63548	-2.42469	0.234304
SRX620288	Cdk9	Embryonic fibroblast	NIH/3T3	463	-2.63548	-2.42469	0.234304
SRX6818034	Ctnnb1	Others	Mesenchymal stem cells	391	-2.63548	-2.42469	0.234304
SRX7299485	Meis1	Cardiovascular	Heart	1634	-2.63548	-2.42469	0.234304
SRX8082210	Hdgfrp2	Muscle	C2C12	323	-2.63548	-2.42469	0.234304
SRX6828265	Ctcfl	Blood	CH12	11632	-2.63379	-2.42305	1.63057
SRX2162558	Irf4	Blood	Pre-B cells	5024	-2.62515	-2.41452	1.71101
SRX2863170	Ctcf	Neural	Cortex	10755	-2.62515	-2.41452	1.71101
SRX994817	Nrf1	Pluripotent stem cell	ES cells	20571	-2.62262	-2.41204	1.37775
SRX112533	Rad51	Gonad	Testis	2143	-2.619	-2.4094	0.254903
SRX121184	Nkx3-1	Prostate	Prostate	10071	-2.619	-2.4094	0.254903
SRX1609549	Med1	Blood	Erythroid Cells	514	-2.619	-2.4094	0.254903
SRX1670177	Med12	Pluripotent stem cell	ES cells	607	-2.619	-2.4094	0.254903
SRX236478	Nanog	Pluripotent stem cell	ES cells	9101	-2.619	-2.4094	0.254903
SRX2388060	Lhx3	Pluripotent stem cell	mESCs, differentiated	6044	-2.619	-2.4094	0.254903
SRX2423275	GFP	Pluripotent stem cell	ES cells	649	-2.619	-2.4094	0.254903
SRX2440044	Grhl2	Pluripotent stem cell	EpiSC	1234	-2.619	-2.4094	0.254903
SRX2458511	Epitope tags	Pluripotent stem cell	ES cells	1788	-2.619	-2.4094	0.254903
SRX319550	Myc	Pluripotent stem cell	ES cells	3343	-2.619	-2.4094	0.254903
SRX3730263	Tbx20	Placenta	Trophoblast stem cells	431	-2.619	-2.4094	0.254903
SRX3858826	Kdm2b	Epidermis	Epidermal progenitor cells	509	-2.619	-2.4094	0.254903
SRX5027384	Pcgf1	Pluripotent stem cell	ES cells	1091	-2.619	-2.4094	0.254903
SRX5126304	Mef2a	Neural	Prefrontal Cortex	3931	-2.619	-2.4094	0.254903
SRX625490	Meis1	Embryonic fibroblast	MEF	1267	-2.619	-2.4094	0.254903
SRX6422729	Pcgf2	Pluripotent stem cell	ES cells	1749	-2.619	-2.4094	0.254903
SRX6422748	Suz12	Pluripotent stem cell	ES cells	1103	-2.619	-2.4094	0.254903
SRX6767990	Eed	Pluripotent stem cell	ES cells	1081	-2.619	-2.4094	0.254903
SRX5142527	Ppara	Liver	Liver	21935	-2.61433	-2.40478	1.82733
SRX520211	Med1	Embryonic fibroblast	3T3-L1	9210	-2.61293	-2.40349	2.10086
SRX5252271	Rad21	Pluripotent stem cell	ES cells	16086	-2.61293	-2.40349	2.10086
SRX1056345	Tal1	Blood	416B	5090	-2.60925	-2.39986	0.621325
SRX4580513	Smarca4	Pluripotent stem cell	ES cells	11956	-2.60855	-2.39922	1.48446
SRX5124890	Rnf2	Embryo	Embryonic limb	13162	-2.60535	-2.39607	1.29271
SRX1410924	Zic2	Pluripotent stem cell	EpiSC	40287	-2.6042	-2.39498	1.30284
SRX150191	Tcf3	Muscle	Myoblasts	12563	-2.60016	-2.39099	1.60977
SRX8752242	Smarca4	Blood	Hematopoietic Stem Cells	1809	-2.59953	-2.39041	1.74892
SRX2755284	Rad21	Blood	CH12	6875	-2.59863	-2.38962	2.03475
SRX6817412	Cebpa	Liver	Liver	15909	-2.59863	-2.38962	2.03475
SRX7508562	Rad21	Blood	Pro-B cells	9086	-2.5974	-2.38845	1.35863
SRX2991444	Irf1	Blood	Macrophages	3704	-2.59717	-2.38827	1.905
SRX3120278	Rad21	Liver	Liver	8082	-2.59545	-2.38671	1.96369
SRX3120279	Rad21	Liver	Liver	8916	-2.59545	-2.38671	1.96369
SRX498846	Stat1	Blood	Macrophages	2559	-2.59545	-2.38671	1.96369
SRX1056339	Gata2	Blood	416B	1625	-2.59478	-2.3861	0.429558
SRX3855867	Srf	Cardiovascular	Vascular smooth muscle cells	5265	-2.59248	-2.38385	1.92101
ERX2604549	Nanog	Pluripotent stem cell	ES cells	7960	-2.59121	-2.3828	0.346534
SRX2182954	Nr3c1	Neural	AtT-20	3465	-2.59121	-2.3828	0.346534
SRX5465790	Epitope tags	Breast	Mammary epithelial cells	7004	-2.59121	-2.3828	0.346534
SRX7175344	Ep300	Pluripotent stem cell	ES cells	8548	-2.59121	-2.3828	0.346534
SRX1539900	Rnf2	Pluripotent stem cell	ES cells	3857	-2.5866	-2.37835	0.368193
SRX3070369	Ebf2	Adipocyte	Brown adipocytes	1337	-2.5866	-2.37835	0.368193
SRX5463230	Mtf2	Pluripotent stem cell	ES cells	3061	-2.5866	-2.37835	0.368193
SRX119324	Epitope tags	Blood	G1ME	3171	-2.58343	-2.37523	0.385726
ERX112999	Cebpa	Liver	Hepatocytes	5415	-2.58233	-2.37424	4.05012
SRX122453	Spi1	Blood	Dendritic Cells	465	-2.58233	-2.37424	4.05012
SRX404387	Nsl1	Pluripotent stem cell	ES cells	1520	-2.58113	-2.3731	2.26176
SRX5358492	Runx1	Blood	Pro-B cells	18718	-2.57784	-2.36986	1.14465
SRX209679	Pgr	Breast	Mammary glands	15394	-2.57203	-2.3641	1.57461
SRX1080393	Tcf3	Pluripotent stem cell	Embryoid Bodies	23437	-2.5713	-2.36343	1.35365
SRX5401530	Yy1	Pluripotent stem cell	ES cells	7884	-2.56742	-2.3596	1.63442
SRX130598	Smad3	Embryo	Embryonic brains	8809	-2.56562	-2.35791	1.78836
SRX4950021	Cebpb	Liver	Liver	16810	-2.56562	-2.35791	1.78836
SRX2831348	Sox2	Embryonic fibroblast	MEF	4580	-2.56546	-2.35786	1.80151
SRX3291519	Ctcf	Embryo	Embryonic brains	9685	-2.56546	-2.35786	1.80151
SRX142529	Tcf12	Muscle	C2C12	7797	-2.55909	-2.35154	0.427104
ERX112974	Onecut1	Liver	Hepatocytes	6645	-2.55756	-2.35023	0.322169
ERX2604626	Nanog	Pluripotent stem cell	ES cells	10908	-2.55756	-2.35023	0.322169
SRX2417354	Irf1	Blood	Macrophages	557	-2.55756	-2.35023	0.322169
SRX4669325	Epitope tags	Embryonic fibroblast	NIH/3T3	965	-2.55756	-2.35023	0.322169
SRX2545592	Tet3	Pluripotent stem cell	ES cells	7082	-2.55633	-2.34905	1.42085
SRX4950017	Cebpb	Liver	Liver	14072	-2.55278	-2.34561	1.8268
SRX5426679	Nr3c1	Breast	Mammary glands	12601	-2.55278	-2.34561	1.8268
SRX5124891	Rnf2	Embryo	Embryonic limb	13906	-2.5468	-2.33968	1.29138
SRX187265	Stat3	Blood	Th17 Cells	1599	-2.54558	-2.33852	0.469763
SRX2580292	Smc3	Blood	CD4 CD8 double negative cells	17603	-2.54311	-2.3361	1.56482
SRX4923035	Ncor2	Embryo	Embryonic brains	15860	-2.53982	-2.33286	1.64271
SRX2649452	Nelfa	Liver	Liver	3175	-2.53897	-2.33207	1.73407
SRX4167133	Taf2	Pluripotent stem cell	ES cells	4557	-2.53683	-2.32998	1.61303
SRX2755289	Rad21	Blood	CH12	11807	-2.5363	-2.32956	1.92464
SRX508006	Esr1	Uterus	Uterus	3798	-2.5363	-2.32956	1.92464
SRX3198625	Epitope tags	Blood	Macrophages	2945	-2.53531	-2.32863	1.90791
SRX181742	Gata1	Blood	G1E	5143	-2.535	-2.32863	0.416218
SRX4594915	Sox2	Pluripotent stem cell	ES cells	15613	-2.535	-2.32863	0.416218
SRX5252273	Rad21	Pluripotent stem cell	ES cells	20961	-2.53386	-2.32863	1.98824
ERX149445	Smarca4	Pluripotent stem cell	mESC derived endoodermal cells	37536	-2.53376	-2.32863	0.220916
ERX3764119	Hdac1	Pluripotent stem cell	ES cells	250	-2.53376	-2.32863	0.220916
SRX057744	5-hmC	Pluripotent stem cell	ES cells	11646	-2.53376	-2.32863	0.220916
SRX080245	Ell2	Pluripotent stem cell	ES cells	379	-2.53376	-2.32863	0.220916
SRX1017424	Rxra	Pluripotent stem cell	F9	899	-2.53376	-2.32863	0.220916
SRX112505	Hnf4a	Digestive tract	Intestinal villus	1933	-2.53376	-2.32863	0.220916
SRX1659046	Epitope tags	Pluripotent stem cell	mESC derived neural cells	1612	-2.53376	-2.32863	0.220916
SRX1817465	Tead4	Muscle	C2C12	1647	-2.53376	-2.32863	0.220916
SRX2389061	Brd4	Blood	Th17 Cells	591	-2.53376	-2.32863	0.220916
SRX2744935	Adnp	Pluripotent stem cell	ES cells	2050	-2.53376	-2.32863	0.220916
SRX2853352	Foxa1	Liver	Liver	864	-2.53376	-2.32863	0.220916
SRX310333	Suz12	Pluripotent stem cell	ES cells	1405	-2.53376	-2.32863	0.220916
SRX3582938	Nr3c1	Liver	Liver	426	-2.53376	-2.32863	0.220916
SRX3595728	Suz12	Pluripotent stem cell	ES cells	871	-2.53376	-2.32863	0.220916
SRX381490	Suz12	Pluripotent stem cell	ES cells	2053	-2.53376	-2.32863	0.220916
SRX4643843	Nr5a2	Gonad	Granulosa Cells	573	-2.53376	-2.32863	0.220916
SRX5086110	Irf4	Blood	Th2 Cells	463	-2.53376	-2.32863	0.220916
SRX5173619	Epitope tags	Pluripotent stem cell	PGCLC	411	-2.53376	-2.32863	0.220916
SRX5173623	Epitope tags	Pluripotent stem cell	PGCLC	378	-2.53376	-2.32863	0.220916
SRX5251388	Smad4	Pluripotent stem cell	ES cells	1065	-2.53376	-2.32863	0.220916
SRX5358277	Smc1a	Pluripotent stem cell	mESCs, differentiated	575	-2.53376	-2.32863	0.220916
SRX7409683	Kdm1a	Pluripotent stem cell	ES cells	394	-2.53376	-2.32863	0.220916
SRX7502312	Hnf4a	Kidney	Kidney	417	-2.53376	-2.32863	0.220916
SRX7951800	Stat5a	Liver	Liver	684	-2.53376	-2.32863	0.220916
SRX823728	Aff3	Pluripotent stem cell	ES cells	431	-2.53376	-2.32863	0.220916
SRX381478	Kdm2b	Pluripotent stem cell	ES cells	8115	-2.5243	-2.31922	1.5365
SRX499114	Pou5f1	Pluripotent stem cell	ES cells	20941	-2.52239	-2.31737	1.47277
SRX2162555	Ikzf1	Blood	Pre-B cells	10689	-2.51787	-2.3129	1.36425
SRX5023725	Nanog	Pluripotent stem cell	ES cells	15120	-2.50868	-2.30382	0.403259
SRX5236061	Epitope tags	Bone	Sarcoma cell line	5619	-2.50868	-2.30382	0.403259
SRX213539	Mef2d	Muscle	C2C12	4174	-2.50637	-2.30156	0.441831
SRX4949985	Cebpa	Liver	Liver	8550	-2.50619	-2.30143	2.16006
SRX330316	Pparg	Embryonic fibroblast	3T3-L1	3574	-2.50223	-2.29753	2.65917
SRX2348509	Kdm5a	Embryonic fibroblast	3T3-L1	2322	-2.49662	-2.29197	1.7259
SRX079887	Gata1	Embryo	Embryonic erythroblasts	2922	-2.49583	-2.29188	0.283225
SRX1035397	Lmo2	Pluripotent stem cell	mESC derived haematopoietic progenitor	1428	-2.49583	-2.29188	0.283225
SRX1979968	Neurod2	Neural	Cortex	1217	-2.49583	-2.29188	0.283225
SRX2136459	Ebf1	Blood	Pro-B cells	1790	-2.49583	-2.29188	0.283225
SRX2236932	Pou5f1	Pluripotent stem cell	ES cells	2826	-2.49583	-2.29188	0.283225
SRX2236940	Sox2	Pluripotent stem cell	ES cells	1777	-2.49583	-2.29188	0.283225
SRX3030270	GFP	Pluripotent stem cell	ES cells	395	-2.49583	-2.29188	0.283225
SRX353780	Myc	Blood	B cells	2155	-2.49583	-2.29188	0.283225
SRX392756	Ebf1	Blood	HAFTL	2797	-2.49583	-2.29188	0.283225
SRX4054028	Pou3f2	Pluripotent stem cell	mESCs, differentiated	1931	-2.49583	-2.29188	0.283225
SRX4594914	Sox2	Pluripotent stem cell	ES cells	6454	-2.49583	-2.29188	0.283225
SRX6489502	Pou5f1	Pluripotent stem cell	ES cells	1923	-2.49583	-2.29188	0.283225
SRX6902803	Nr3c1	Liver	Liver	711	-2.49583	-2.29188	0.283225
SRX3430140	Rad21	Pluripotent stem cell	ES cells	7399	-2.49077	-2.28687	1.84096
SRX188816	Zfp384	Blood	CH12	29898	-2.48738	-2.28353	1.40093
SRX204338	Smc1a	Embryo	Embryonic limb	7228	-2.48139	-2.2776	1.87298
SRX6071848	Pcgf1	Pluripotent stem cell	ES cells	7533	-2.48122	-2.27748	1.44609
SRX6708982	Rad21	Blood	CH12F3	13492	-2.4799	-2.27621	1.88899
SRX1726747	Tfap4	Blood	Germinal Center	5955	-2.47976	-2.27618	1.46144
SRX319556	Nr0b1	Pluripotent stem cell	ES cells	8456	-2.47976	-2.27618	0.387571
SRX7175340	Yy1	Pluripotent stem cell	ES cells	9813	-2.47518	-2.27165	1.63749
SRX1672060	Nfib	Breast	Mammary glands	17828	-2.47446	-2.27099	1.64718
SRX315274	Ascl1	Neural	Neural progenitor cells	26663	-2.47309	-2.26967	1.58992
SRX2997656	Prdm13	Embryo	Neural tube	5090	-2.47161	-2.26825	1.61646
SRX1132775	Hsf1	Embryonic fibroblast	MEF	1165	-2.46859	-2.26565	0.315594
SRX1452676	Dmc1	Gonad	Testis	7622	-2.46859	-2.26565	0.315594
SRX1528149	Brd4	Pluripotent stem cell	ES cells	4488	-2.46859	-2.26565	0.315594
SRX191945	Gata4	Pluripotent stem cell	ES cells	2173	-2.46859	-2.26565	0.315594
SRX2647497	Tbx21	Blood	CD4+ T cells	621	-2.46859	-2.26565	0.315594
SRX3205487	Sox2	Epidermis	Carcinoma, Squamous Cell	621	-2.46859	-2.26565	0.315594
SRX4373900	Zfp143	Gonad	Sperm	720	-2.46859	-2.26565	0.315594
SRX5028176	Gps2	Liver	Liver	1165	-2.46859	-2.26565	0.315594
SRX445034	Neurod1	Pancreas	Pancreatic beta cells	23126	-2.46102	-2.25814	1.44121
SRX7175353	Jarid2	Pluripotent stem cell	ES cells	3672	-2.46063	-2.2578	0.432226
SRX2863191	Ctcf	Neural	Cortex	8391	-2.45801	-2.25523	1.77522
SRX5086048	Batf	Blood	Th2 Cells	21360	-2.45762	-2.25495	0.81364
SRX4047998	Trim33	Blood	Th17 Cells	1747	-2.45762	-2.25495	0.478651
ERX2604639	Nanog	Pluripotent stem cell	ES cells	9541	-2.44957	-2.24711	0.345181
SRX035992	Gata2	Blood	Hematopoietic progenitors	745	-2.44957	-2.24711	0.345181
SRX262782	Srf	Embryonic fibroblast	NIH/3T3	1556	-2.44957	-2.24711	0.345181
SRX6386419	Arnt	Pluripotent stem cell	ES cells	1809	-2.44957	-2.24711	0.345181
SRX2599809	Med1	Embryonic fibroblast	3T3-L1	5639	-2.44388	-2.24147	2.40999
SRX6003873	Tbp	Pluripotent stem cell	ES cells	59783	-2.44243	-2.24008	1.28078
SRX2486152	GFP	Breast	C127	3127	-2.44137	-2.23907	1.79848
SRX2417356	Irf1	Blood	Macrophages	4528	-2.44082	-2.23857	1.81264
SRX095342	Yy1	Pluripotent stem cell	ES cells	9142	-2.43861	-2.23642	1.60427
ERX2262991	Ctcf	Embryonic fibroblast	MEF	403	-2.43629	-2.2358	0.204552
SRX003864	Nanog	Pluripotent stem cell	ES cells	4605	-2.43629	-2.2358	0.204552
SRX055317	Kdm5a	Pluripotent stem cell	ES cells	392	-2.43629	-2.2358	0.204552
SRX079889	Tal1	Embryo	Embryonic erythroblasts	1916	-2.43629	-2.2358	0.204552
SRX1176731	Leo1	Muscle	C2C12	345	-2.43629	-2.2358	0.204552
SRX122468	Rela	Blood	Dendritic Cells	258	-2.43629	-2.2358	0.204552
SRX122513	Egr1	Blood	Dendritic Cells	387	-2.43629	-2.2358	0.204552
SRX1452694	Dmc1	Gonad	Testis	4743	-2.43629	-2.2358	0.204552
SRX145801	Nr3c1	Neural	Corticotrophs	974	-2.43629	-2.2358	0.204552
SRX1460843	Med1	Blood	Th1 Cells	289	-2.43629	-2.2358	0.204552
SRX1472461	Tead4	Pluripotent stem cell	mESC derived haematopoietic progenitor	1257	-2.43629	-2.2358	0.204552
SRX1590998	Tet2	Pluripotent stem cell	ES cells	567	-2.43629	-2.2358	0.204552
SRX1706951	Isl1	Pluripotent stem cell	mESCs, differentiated	2127	-2.43629	-2.2358	0.204552
SRX1706958	Lhx3	Pluripotent stem cell	mESCs, differentiated	1132	-2.43629	-2.2358	0.204552
SRX1753569	Nfib	Unclassified	Unclassified	845	-2.43629	-2.2358	0.204552
SRX1998725	Smad3	Embryonic fibroblast	MEF	292	-2.43629	-2.2358	0.204552
SRX1998729	Smad3	Embryonic fibroblast	MEF	320	-2.43629	-2.2358	0.204552
SRX2522389	Brd4	Breast	AT-3	345	-2.43629	-2.2358	0.204552
SRX2599801	Hdac3	Embryonic fibroblast	3T3-L1	529	-2.43629	-2.2358	0.204552
SRX2752600	Cebpb	Kidney	mpkCCD	416	-2.43629	-2.2358	0.204552
SRX3087023	Myc	Unclassified	Unclassified	269	-2.43629	-2.2358	0.204552
SRX3087113	Klf4	Unclassified	Unclassified	437	-2.43629	-2.2358	0.204552
SRX3087117	Klf4	Embryonic fibroblast	MEF	225	-2.43629	-2.2358	0.204552
SRX3196486	Pou5f1	Embryonic fibroblast	MEF	1619	-2.43629	-2.2358	0.204552
SRX4159292	Epitope tags	Pluripotent stem cell	F9	9895	-2.43629	-2.2358	0.204552
SRX4674464	Trim33	Pluripotent stem cell	Embryoid Bodies	190	-2.43629	-2.2358	0.204552
SRX5023726	Nanog	Pluripotent stem cell	ES cells	7055	-2.43629	-2.2358	0.204552
SRX5383712	Nr3c1	Embryonic fibroblast	MEF	268	-2.43629	-2.2358	0.204552
SRX5463253	Suz12	Pluripotent stem cell	ES cells	578	-2.43629	-2.2358	0.204552
SRX7135977	Epitope tags	Unclassified	Unclassified	807	-2.43629	-2.2358	0.204552
SRX716931	Nr3c1	Blood	Macrophages	248	-2.43629	-2.2358	0.204552
SRX7423753	Cbx7	Pluripotent stem cell	ES cells	832	-2.43629	-2.2358	0.204552
SRX2609737	Med1	Pluripotent stem cell	ES cells	18844	-2.43544	-2.235	1.31963
ERX2735088	Xbp1	Blood	CD4+ T cells	532	-2.43515	-2.23487	0.368193
SRX6797015	Gata1	Blood	Erythroblasts	25650	-2.43515	-2.23487	0.368193
SRX7175345	Ep300	Pluripotent stem cell	ES cells	8789	-2.43515	-2.23487	0.368193
SRX5465887	Rad21	Embryo	Metanephros	8939	-2.43287	-2.23264	2.0941
SRX5124887	Rnf2	Embryo	Embryonic limb	9844	-2.42929	-2.22912	1.35771
SRX039652	Smarca4	Blood	Th1 Cells	4337	-2.42901	-2.22889	0.663716
SRX625489	Pknox1	Embryonic fibroblast	MEF	1282	-2.42583	-2.22576	0.386602
ERX2604544	Klf4	Pluripotent stem cell	ES cells	10057	-2.42532	-2.2253	1.36757
SRX4169565	Stat5a	Breast	Mammary glands	23544	-2.42034	-2.22038	1.67853
SRX1997144	Ep300	Pluripotent stem cell	Embryoid Bodies	19917	-2.41692	-2.21701	1.4457
SRX6828316	Rad21	Blood	CH12	7019	-2.41675	-2.21689	1.93301
SRX191943	Gata4	Pluripotent stem cell	mESC derived mesodermal cells	14832	-2.41378	-2.21398	1.41061
SRX7175335	Yy1	Pluripotent stem cell	ES cells	7803	-2.41306	-2.21331	1.73939
SRX475270	Tgif1	Blood	MLL-AF9 leukemic cell	5473	-2.40878	-2.20908	1.61084
SRX1655666	Kdm1a	Blood	Pro-B cells	986	-2.40501	-2.20537	0.45316
ERX113005	Foxa2	Liver	Hepatocytes	17372	-2.39637	-2.19678	2.2658
SRX2088107	Stat5a	Breast	Mammary glands	14612	-2.39556	-2.19607	1.77278
SRX7856893	Ctcf	Neural	Neural precursors	8351	-2.39556	-2.19607	1.77278
SRX1672781	Vdr	Others	Mesenchymal stem cells	10593	-2.39391	-2.19448	1.69139
SRX310197	Tcf3	Blood	HPC-7	10658	-2.3921	-2.19272	0.736386
ERX2604645	Nanog	Pluripotent stem cell	ES cells	9491	-2.39119	-2.19229	0.3191
SRX2353881	Cbx2	Pluripotent stem cell	ES cells	722	-2.39119	-2.19229	0.3191
SRX2389062	Brd4	Blood	Th17 Cells	710	-2.39119	-2.19229	0.3191
SRX2487355	Ebf4	Neural	Olfactory Nerve	1919	-2.39119	-2.19229	0.3191
SRX442883	Meis1	Embryonic fibroblast	MEF	2763	-2.39119	-2.19229	0.3191
SRX5465791	Epitope tags	Breast	Mammary epithelial cells	5240	-2.39119	-2.19229	0.3191
SRX6441132	Myod1	Muscle	Myotube	2561	-2.39119	-2.19229	0.3191
SRX647904	Gad1	Pluripotent stem cell	ES cells	957	-2.39119	-2.19229	0.3191
SRX7671904	Rfx2	Embryo	Embryonic brains	935	-2.39119	-2.19229	0.3191
SRX184867	Ets1	Blood	Treg	643	-2.38666	-2.18786	0.418401
SRX213538	Mef2d	Muscle	C2C12	3426	-2.38666	-2.18786	0.418401
SRX5667628	Ttf1	Lung	Lung tissue	17232	-2.38415	-2.1854	1.50686
SRX2499517	Bcl11b	Blood	Naive T cells	3439	-2.38193	-2.18324	0.68501
SRX761325	Bach2	Blood	Naive T cells	2214	-2.38039	-2.18175	1.81151
SRX1672819	Rxra	Others	Mesenchymal stem cells	11073	-2.38001	-2.18142	1.57319
SRX041329	Stat3	Blood	Dendritic Cells	1434	-2.37757	-2.17904	2.11097
SRX6074121	Rela	Embryonic fibroblast	MEF	11499	-2.37625	-2.17777	1.61811
SRX708766	Stat3	Blood	Dendritic Cells	1427	-2.37578	-2.17735	2.13552
SRX2486151	GFP	Breast	C127	2963	-2.37449	-2.17611	1.82624
SRX3644455	Foxl2	Embryo	Embryonic ovaries	5157	-2.37182	-2.1735	1.71823
SRX5858855	Smc1a	Pluripotent stem cell	ES cells	9281	-2.36798	-2.16971	1.85697
SRX1357063	Cebpa	Adipocyte	Brown preadipocytes	5370	-2.36655	-2.16838	1.84096
SRX3430132	Rad21	Pluripotent stem cell	ES cells	12769	-2.36655	-2.16838	1.84096
SRX187247	Ep300	Blood	Th0	1253	-2.36591	-2.1678	0.4449
SRX1975282	Ctcf	Embryo	Embryonic limb	10756	-2.36085	-2.16284	1.89356
SRX7815078	Hnf4a	Unclassified	Unclassified	16104	-2.36085	-2.16284	1.89356
SRX2836973	Brd4	Adipocyte	Brown preadipocytes	2782	-2.35971	-2.16176	1.95724
SRX017083	Cxxc1	Neural	Brain	5249	-2.35639	-2.15859	1.6736
SRX2885380	Stat3	Neural	Cortical oligodendrocyte progenitor	13028	-2.35639	-2.15859	1.6736
SRX6828383	Epitope tags	Blood	CH12	11810	-2.35639	-2.15859	1.6736
SRX5124888	Rnf2	Embryo	Embryonic limb	11493	-2.3519	-2.15416	1.3356
SRX7673166	Stat5a	Breast	Mammary glands	16427	-2.34562	-2.14933	1.57797
ERX113004	Hnf4a	Liver	Hepatocytes	1156	-2.34539	-2.14933	0.184096
ERX3297268	Suz12	Unclassified	Unclassified	215	-2.34539	-2.14933	0.184096
ERX628420	Sox2	Unclassified	Unclassified	2386	-2.34539	-2.14933	0.184096
SRX023719	Paxip1	Blood	B cells	403	-2.34539	-2.14933	0.184096
SRX029147	Myod1	Embryonic fibroblast	C3H/10T1/2	1449	-2.34539	-2.14933	0.184096
SRX031663	Yy1	Pluripotent stem cell	ES cells	249	-2.34539	-2.14933	0.184096
SRX087267	Rxra	Pluripotent stem cell	F9	360	-2.34539	-2.14933	0.184096
SRX1035402	Fli1	Pluripotent stem cell	mESC derived macrophages	344	-2.34539	-2.14933	0.184096
SRX1117082	Tcf3	Blood	HAFTL	1402	-2.34539	-2.14933	0.184096
SRX118692	Rara	Pluripotent stem cell	mESC derived neural cells	2316	-2.34539	-2.14933	0.184096
SRX122470	Rela	Blood	Dendritic Cells	265	-2.34539	-2.14933	0.184096
SRX1342338	Sox2	Pluripotent stem cell	ES cells	2309	-2.34539	-2.14933	0.184096
SRX1753573	Nfib	Unclassified	Unclassified	1461	-2.34539	-2.14933	0.184096
SRX1975354	Rad21	Embryo	Embryonic limb	336	-2.34539	-2.14933	0.184096
SRX2002350	Epitope tags	Pluripotent stem cell	ES cells	305	-2.34539	-2.14933	0.184096
SRX214069	Sox17	Pluripotent stem cell	F9	815	-2.34539	-2.14933	0.184096
SRX2564298	Smc1a	Breast	Mammary glands	339	-2.34539	-2.14933	0.184096
SRX2598370	Epitope tags	Neural	Frontal cortex	1129	-2.34539	-2.14933	0.184096
SRX2598371	Epitope tags	Neural	Frontal cortex	805	-2.34539	-2.14933	0.184096
SRX262223	Yy1	Muscle	C2C12	329	-2.34539	-2.14933	0.184096
SRX287019	Rbpj	Embryo	Neural tube	528	-2.34539	-2.14933	0.184096
SRX3087020	Pou5f1	Unclassified	Unclassified	1015	-2.34539	-2.14933	0.184096
SRX333553	Chd4	Unclassified	Unclassified	243	-2.34539	-2.14933	0.184096
SRX3789584	Smchd1	Embryonic fibroblast	MEF	256	-2.34539	-2.14933	0.184096
SRX451806	Foxa2	Embryo	Embryonic liver	1112	-2.34539	-2.14933	0.184096
SRX4594904	Smarca4	Pluripotent stem cell	ES cells	1486	-2.34539	-2.14933	0.184096
SRX5023747	Sox2	Pluripotent stem cell	ES cells	1396	-2.34539	-2.14933	0.184096
SRX691797	Epitope tags	Neural	Neuro-2a	166	-2.34539	-2.14933	0.184096
SRX701155	Rad21	Spleen	Spleen	233	-2.34539	-2.14933	0.184096
SRX7135994	Rad21	Unclassified	Unclassified	278	-2.34539	-2.14933	0.184096
SRX735308	Cdk9	Blood	Th1 Cells	311	-2.34539	-2.14933	0.184096
SRX1829032	Aebp2	Pluripotent stem cell	ES cells	8048	-2.34438	-2.14837	1.51525
SRX1462203	Srf	Embryonic fibroblast	MEF	1188	-2.34142	-2.14572	0.388648
SRX7423750	Jarid2	Pluripotent stem cell	ES cells	2929	-2.34142	-2.14572	0.388648
ERX080882	Ncor2	Embryonic fibroblast	3T3-L1	594	-2.34058	-2.14572	0.276145
ERX1965615	Pou5f1	Embryo	Embryonic cells	3557	-2.34058	-2.14572	0.276145
SRX1471834	Tfe3	Blood	RAW 264.7	1158	-2.34058	-2.14572	0.276145
SRX2236909	Pou5f1	Pluripotent stem cell	ES cells	3142	-2.34058	-2.14572	0.276145
SRX3582913	Nr3c1	Liver	Liver	1965	-2.34058	-2.14572	0.276145
SRX3771849	Tcf3	Liver	Liver	246	-2.34058	-2.14572	0.276145
SRX3771850	Tcf3	Liver	Liver	236	-2.34058	-2.14572	0.276145
SRX381489	Rnf2	Pluripotent stem cell	ES cells	3227	-2.34058	-2.14572	0.276145
SRX3858844	Rnf2	Epidermis	Epidermal progenitor cells	1285	-2.34058	-2.14572	0.276145
SRX424872	Ovol2	Breast	Mammary epithelial cells	671	-2.34058	-2.14572	0.276145
SRX4740105	Rbpj	Cardiovascular	Brain pericytes	470	-2.34058	-2.14572	0.276145
SRX4923026	Ncor2	Embryo	Embryonic brains	2169	-2.34058	-2.14572	0.276145
SRX5001424	Yy1	Pluripotent stem cell	ES cells	812	-2.34058	-2.14572	0.276145
SRX5006897	Nfe2l2	Digestive tract	Esophagus	304	-2.34058	-2.14572	0.276145
SRX5435996	Rnf2	Pluripotent stem cell	ES cells	1441	-2.34058	-2.14572	0.276145
SRX5846347	Gata4	Cardiovascular	Cardiac fibroblast	2384	-2.34058	-2.14572	0.276145
SRX6422747	Pcgf6	Pluripotent stem cell	ES cells	478	-2.34058	-2.14572	0.276145
SRX6907641	Mef2d	Neural	Cerebellum	1138	-2.34058	-2.14572	0.276145
SRX7141150	Epitope tags	Pluripotent stem cell	ES cells	2966	-2.34058	-2.14572	0.276145
SRX868176	Nr4a1	Pluripotent stem cell	ES cells	69213	-2.34058	-2.14572	0.276145
ERX1167971	Stat3	Blood	HPC-7	8246	-2.33895	-2.14415	1.32978
ERX2322361	Hnf4a	Kidney	Polycystic Kidney Diseases	2979	-2.33577	-2.14175	0.311548
SRX1081727	Epitope tags	Pluripotent stem cell	ES cells	3515	-2.33577	-2.14175	0.311548
SRX160414	Sp1	Placenta	Trophoblast stem cells	769	-2.33577	-2.14175	0.311548
SRX2511188	Prdm9	Gonad	Testis	1387	-2.33577	-2.14175	0.311548
SRX2511221	Tox	Blood	OT-1	340	-2.33577	-2.14175	0.311548
SRX2658702	Biotin	Pluripotent stem cell	ES cells	394	-2.33577	-2.14175	0.311548
SRX268246	Esr1	Breast	7438	3555	-2.33577	-2.14175	0.311548
SRX404305	Sox2	Pluripotent stem cell	ZHBTc4	2930	-2.33577	-2.14175	0.311548
SRX4594916	Sox2	Pluripotent stem cell	ES cells	15899	-2.33577	-2.14175	0.311548
SRX5054333	Epitope tags	Pluripotent stem cell	ES cells	952	-2.33577	-2.14175	0.311548
SRX5086096	Ets1	Blood	Th2 Cells	338	-2.33577	-2.14175	0.311548
SRX5508937	Bach1	Lung	Lung tumors	404	-2.33577	-2.14175	0.311548
SRX731122	Prdm5	Bone	MC3T3	1583	-2.33577	-2.14175	0.311548
SRX7653551	Yap1	Pluripotent stem cell	ES cells	2382	-2.33577	-2.14175	0.311548
SRX145050	Ctcf	Blood	G1E	8538	-2.33294	-2.13897	1.78432
SRX3630644	Dmc1	Gonad	Testis	7316	-2.33277	-2.13886	1.36697
SRX977541	Neurod2	Embryo	Embryonic brains	24272	-2.33226	-2.1384	1.4605
SRX187228	Irf4	Blood	Th0	3375	-2.32986	-2.13605	0.577393
SRX378972	Sp1	Pluripotent stem cell	mESCs, differentiated	8877	-2.3263	-2.13254	1.41225
SRX1421937	Trim28	Pluripotent stem cell	ES cells	20124	-2.32348	-2.12988	0.435137
SRX4594913	Sox2	Pluripotent stem cell	ES cells	7011	-2.32348	-2.12988	0.435137
SRX499113	Ep300	Pluripotent stem cell	ES cells	8688	-2.32348	-2.12988	0.435137
SRX5951664	Rad21	Gonad	Spermatocytes	10027	-2.32213	-2.12858	1.35004
SRX685918	Zic1	Neural	Cerebellum	7667	-2.32162	-2.12812	1.50056
SRX1357123	Kmt2d	Adipocyte	Brown preadipocytes	27177	-2.31878	-2.12534	1.39724
SRX353785	Myc	Blood	B cells	17272	-2.31525	-2.12186	1.20184
SRX5028168	Ncor1	Liver	Liver	30250	-2.31402	-2.12073	1.62204
SRX7673173	Stat5a	Breast	Mammary glands	21726	-2.31402	-2.12073	1.62204
SRX3630637	Nfe2l2	Liver	Liver	3122	-2.30336	-2.11012	1.87444
SRX1267292	Sin3a	Blood	CD8+ T cells	547	-2.30158	-2.10866	0.343647
SRX3038018	Sox2	Pluripotent stem cell	iPS cells	5218	-2.30158	-2.10866	0.343647
SRX3087110	Klf4	Unclassified	Unclassified	859	-2.30158	-2.10866	0.343647
SRX5689515	Esr1	Breast	Mammary glands	2418	-2.30158	-2.10866	0.343647
SRX7175348	Ep300	Pluripotent stem cell	ES cells	8870	-2.30158	-2.10866	0.343647
SRX7529881	Rnf2	Pluripotent stem cell	ES cells	1292	-2.30158	-2.10866	0.343647
SRX4950018	Cebpb	Liver	Liver	10751	-2.30134	-2.10847	1.9146
SRX398110	Smarca5	Breast	3134	1074	-2.29492	-2.1021	2.84034
SRX2647478	Stat2	Blood	CD4+ T cells	2556	-2.2932	-2.10043	1.67988
SRX3581679	Smarca4	Embryonic fibroblast	MEF	10624	-2.29084	-2.09813	1.40404
DRX012366	Gata3	Blood	Th2 Cells	142	-2.28279	-2.09649	0
ERX022757	Brf2	Pluripotent stem cell	ES cells	351	-2.28279	-2.09649	0
ERX1288407	Irf4	Unclassified	Unclassified	46	-2.28279	-2.09649	0
ERX1288411	Irf4	Unclassified	Unclassified	40	-2.28279	-2.09649	0
ERX1493878	Mysm1	Unclassified	Unclassified	87	-2.28279	-2.09649	0
ERX2616995	Epitope tags	Embryonic fibroblast	3T3-L1	84	-2.28279	-2.09649	0
SRX015586	Stat3	Blood	CD4+ T cells	1134	-2.28279	-2.09649	0
SRX015587	Stat3	Blood	CD4+ T cells	350	-2.28279	-2.09649	0
SRX015603	Irf4	Blood	CD4+ T cells	359	-2.28279	-2.09649	0
SRX015606	Stat3	Blood	CD4+ T cells	305	-2.28279	-2.09649	0
SRX015607	Stat3	Blood	CD4+ T cells	552	-2.28279	-2.09649	0
SRX015608	Stat3	Blood	CD4+ T cells	264	-2.28279	-2.09649	0
SRX015609	Stat3	Blood	CD4+ T cells	252	-2.28279	-2.09649	0
SRX032882	Foxa2	Liver	Liver	83	-2.28279	-2.09649	0
SRX032883	Foxa2	Liver	Liver	88	-2.28279	-2.09649	0
SRX059745	Cbx5	Liver	Liver	265	-2.28279	-2.09649	0
SRX082176	Tcf3	Blood	Thymocytes	676	-2.28279	-2.09649	0
SRX092403	Stat3	Blood	Macrophages	54	-2.28279	-2.09649	0
SRX101690	Sox11	Pluripotent stem cell	mESC derived neural cells	96	-2.28279	-2.09649	0
SRX1030249	Tal1	Blood	G1E	325	-2.28279	-2.09649	0
SRX1030261	Tal1	Blood	G1E	197	-2.28279	-2.09649	0
SRX1046538	Rag1	Blood	Thymocytes	46	-2.28279	-2.09649	0
SRX1046549	Rag1	Blood	B cells	490	-2.28279	-2.09649	0
SRX105507	Foxa1	Liver	Liver	119	-2.28279	-2.09649	0
SRX112537	Dmc1	Gonad	Testis	39	-2.28279	-2.09649	0
SRX1161941	Nr1d2	Blood	Th17 Cells	87	-2.28279	-2.09649	0
SRX118377	Dmc1	Gonad	Testis	2694	-2.28279	-2.09649	0
SRX119447	Rpa1	Spleen	Spleen	67	-2.28279	-2.09649	0
SRX122486	Atf3	Blood	Dendritic Cells	44	-2.28279	-2.09649	0
SRX122487	Atf3	Blood	Dendritic Cells	39	-2.28279	-2.09649	0
SRX122488	Atf3	Blood	Dendritic Cells	40	-2.28279	-2.09649	0
SRX122517	Irf2	Blood	Dendritic Cells	34	-2.28279	-2.09649	0
SRX143279	Kmt2c	Liver	Liver	51	-2.28279	-2.09649	0
SRX143281	Kmt2c	Liver	Liver	53	-2.28279	-2.09649	0
SRX143285	Kmt2c	Embryonic fibroblast	MEF	90	-2.28279	-2.09649	0
SRX1494217	Epitope tags	Embryonic fibroblast	MEF	52	-2.28279	-2.09649	0
SRX1495351	Smarca4	Cardiovascular	Heart	69	-2.28279	-2.09649	0
SRX150262	Mecp2	Neural	Cerebellum	74	-2.28279	-2.09649	0
SRX1609486	Rnf2	Pluripotent stem cell	ES cells	50	-2.28279	-2.09649	0
SRX1609490	Rnf2	Pluripotent stem cell	ES cells	38	-2.28279	-2.09649	0
SRX1609491	Rnf2	Pluripotent stem cell	ES cells	39	-2.28279	-2.09649	0
SRX1609493	Rnf2	Pluripotent stem cell	ES cells	41	-2.28279	-2.09649	0
SRX1678166	Epitope tags	Pluripotent stem cell	ES cells	237	-2.28279	-2.09649	0
SRX1719356	Suz12	Pluripotent stem cell	ES cells	64	-2.28279	-2.09649	0
SRX1764240	Epitope tags	Gonad	Testis	39	-2.28279	-2.09649	0
SRX1819555	Ezh2	Embryonic fibroblast	NIH/3T3	30	-2.28279	-2.09649	0
SRX1819560	Ezh2	Embryonic fibroblast	NIH/3T3	34	-2.28279	-2.09649	0
SRX1892807	Sox2	Digestive tract	Stomach	87	-2.28279	-2.09649	0
SRX204144	Elf5	Placenta	Trophoblast stem cells	291	-2.28279	-2.09649	0
SRX204145	Elf5	Placenta	Trophoblast stem cells	97	-2.28279	-2.09649	0
SRX204642	Epitope tags	Embryonic fibroblast	MEF	80	-2.28279	-2.09649	0
SRX204643	Epitope tags	Embryonic fibroblast	MEF	92	-2.28279	-2.09649	0
SRX204644	Epitope tags	Embryonic fibroblast	MEF	118	-2.28279	-2.09649	0
SRX205936	Rpa1	Blood	B cells	1596	-2.28279	-2.09649	0
SRX205943	Rpa1	Blood	B cells	4254	-2.28279	-2.09649	0
SRX205951	Rpa1	Blood	B cells	1506	-2.28279	-2.09649	0
SRX205954	Rpa1	Blood	B cells	3865	-2.28279	-2.09649	0
SRX205957	Rpa1	Blood	B cells	6834	-2.28279	-2.09649	0
SRX205965	Rpa1	Blood	Thymocytes	260	-2.28279	-2.09649	0
SRX213758	Phf20	Pluripotent stem cell	mESC derived neural cells	68	-2.28279	-2.09649	0
SRX213763	Wdr5	Pluripotent stem cell	mESC derived neural cells	79	-2.28279	-2.09649	0
SRX217126	Brca1	Blood	B cells	105	-2.28279	-2.09649	0
SRX2270568	Epitope tags	Embryonic fibroblast	MEF	143	-2.28279	-2.09649	0
SRX2270569	Epitope tags	Embryonic fibroblast	MEF	119	-2.28279	-2.09649	0
SRX2270570	Epitope tags	Embryonic fibroblast	MEF	108	-2.28279	-2.09649	0
SRX2359705	Irf8	Others	Thymic epithelial cells	31	-2.28279	-2.09649	0
SRX2404102	Suz12	Embryonic fibroblast	NIH/3T3	42	-2.28279	-2.09649	0
SRX2404105	Suz12	Embryonic fibroblast	NIH/3T3	43	-2.28279	-2.09649	0
SRX262785	Mkl1	Embryonic fibroblast	NIH/3T3	217	-2.28279	-2.09649	0
SRX262796	Elk1	Embryonic fibroblast	NIH/3T3	392	-2.28279	-2.09649	0
SRX262797	Elk4	Embryonic fibroblast	NIH/3T3	206	-2.28279	-2.09649	0
SRX262798	Elk4	Embryonic fibroblast	NIH/3T3	318	-2.28279	-2.09649	0
SRX262800	Elk4	Embryonic fibroblast	NIH/3T3	270	-2.28279	-2.09649	0
SRX264581	Biotin	Blood	RAW 264.7	162	-2.28279	-2.09649	0
SRX266509	Rbpj	Blood	T29	146	-2.28279	-2.09649	0
SRX2741881	Lmnb1	Pluripotent stem cell	ES cells	183	-2.28279	-2.09649	0
SRX275811	Epitope tags	Neural	Neurospheres	124	-2.28279	-2.09649	0
SRX2974918	Sox4	Blood	EML	137	-2.28279	-2.09649	0
SRX3092213	Suz12	Pluripotent stem cell	ES cells	164	-2.28279	-2.09649	0
SRX3092214	Suz12	Pluripotent stem cell	ES cells	59	-2.28279	-2.09649	0
SRX3092215	Suz12	Pluripotent stem cell	ES cells	22	-2.28279	-2.09649	0
SRX316287	Prdm1	Blood	CD8+ T cells	286	-2.28279	-2.09649	0
SRX3176045	Ezh2	Pluripotent stem cell	ES cells	133	-2.28279	-2.09649	0
SRX3217584	Epitope tags	Muscle	Tibialis anterior muscle	152	-2.28279	-2.09649	0
SRX329256	Egr2	Blood	T cells	50	-2.28279	-2.09649	0
SRX333547	Mbd3	Embryonic fibroblast	MEF	44	-2.28279	-2.09649	0
SRX3430138	Rad21	Pluripotent stem cell	ES cells	54	-2.28279	-2.09649	0
SRX3445718	Ezh2	Unclassified	Unclassified	154	-2.28279	-2.09649	0
SRX352996	Epitope tags	Pluripotent stem cell	mESC derived neural cells	28	-2.28279	-2.09649	0
SRX3730285	Pou3f1	Placenta	Trophoblast stem cells	54	-2.28279	-2.09649	0
SRX3855877	Smad3	Cardiovascular	Vascular smooth muscle cells	180	-2.28279	-2.09649	0
SRX4047594	Hnf4g	Digestive tract	Small intestinal organoids	51	-2.28279	-2.09649	0
SRX4159297	Epitope tags	Pluripotent stem cell	F9	138	-2.28279	-2.09649	0
SRX4159322	Epitope tags	Pluripotent stem cell	F9	204	-2.28279	-2.09649	0
SRX4159334	Epitope tags	Pluripotent stem cell	F9	169	-2.28279	-2.09649	0
SRX4159339	Epitope tags	Pluripotent stem cell	F9	133	-2.28279	-2.09649	0
SRX4159354	Epitope tags	Pluripotent stem cell	F9	130	-2.28279	-2.09649	0
SRX4178783	Stat2	Blood	Macrophages	138	-2.28279	-2.09649	0
SRX4579490	Zmynd8	Blood	CH12	49	-2.28279	-2.09649	0
SRX4909437	Sp110	Unclassified	Unclassified	82	-2.28279	-2.09649	0
SRX4909438	Biotin	Unclassified	Unclassified	94	-2.28279	-2.09649	0
SRX4909439	Sp110	Unclassified	Unclassified	66	-2.28279	-2.09649	0
SRX4909440	Epitope tags	Unclassified	Unclassified	101	-2.28279	-2.09649	0
SRX4952080	Xbp1	Neural	Astrocytes	48	-2.28279	-2.09649	0
SRX4952086	Xbp1	Neural	Astrocytes	57	-2.28279	-2.09649	0
SRX5358282	Pax3	Pluripotent stem cell	mESCs, differentiated	68	-2.28279	-2.09649	0
SRX5358284	Pax3	Pluripotent stem cell	mESCs, differentiated	445	-2.28279	-2.09649	0
SRX5358292	Ldb1	Pluripotent stem cell	mESCs, differentiated	460	-2.28279	-2.09649	0
SRX5382178	Ezh2	Pluripotent stem cell	ES cells	43	-2.28279	-2.09649	0
SRX540708	Epitope tags	Pluripotent stem cell	ES cells	54	-2.28279	-2.09649	0
SRX542102	Epitope tags	Embryonic fibroblast	MEF	158	-2.28279	-2.09649	0
SRX5576970	Foxa1	Prostate	Prostate organoids	40	-2.28279	-2.09649	0
SRX5670839	Ctcf	Pluripotent stem cell	ES cells	330	-2.28279	-2.09649	0
SRX5817888	Biotin	Pluripotent stem cell	ES cells	88	-2.28279	-2.09649	0
SRX6080558	Rela	Embryonic fibroblast	MEF	120	-2.28279	-2.09649	0
SRX6403366	Rad51	Embryonic fibroblast	MEF	71	-2.28279	-2.09649	0
SRX6403368	Rad51	Embryonic fibroblast	MEF	78	-2.28279	-2.09649	0
SRX6480750	Epitope tags	Embryo	Branchial arch	44	-2.28279	-2.09649	0
SRX745827	Ppara	Blood	Burst-forming unit erythroids	309	-2.28279	-2.09649	0
SRX8002506	Ctcf	Gonad	Spermatocytes	35	-2.28279	-2.09649	0
SRX823829	Hdac1	Pluripotent stem cell	EpiLC	75	-2.28279	-2.09649	0
SRX897074	Ncor2	Blood	Macrophages	56	-2.28279	-2.09649	0
SRX950699	Pou5f1	Embryonic fibroblast	MEF	40	-2.28279	-2.09649	0
SRX950701	Pou5f1	Embryonic fibroblast	MEF	50	-2.28279	-2.09649	0
SRX1089843	Gtf2b	Pluripotent stem cell	Embryoid Bodies	771	-2.27794	-2.09189	0.368193
SRX2437563	Ep300	Pluripotent stem cell	ES cells	3806	-2.27794	-2.09189	0.368193
SRX2511194	Prdm9	Gonad	Testis	5607	-2.27794	-2.09189	0.368193
SRX7842813	Zmynd11	Blood	Macrophages	1457	-2.27794	-2.09189	0.368193
SRX994830	Rybp	Pluripotent stem cell	mESC derived cardiac cells	820	-2.27794	-2.09189	0.368193
SRX1089841	Gtf2b	Pluripotent stem cell	ES cells	845	-2.27743	-2.09159	0.423422
SRX1462202	Srf	Embryonic fibroblast	MEF	2172	-2.27743	-2.09159	0.423422
SRX1466727	Tfe3	Embryonic fibroblast	MEF	1833	-2.27743	-2.09159	0.423422
SRX5465789	Epitope tags	Breast	Mammary epithelial cells	8784	-2.27743	-2.09159	0.423422
SRX1161944	Rfx1	Pancreas	MIN6B1	14969	-2.27443	-2.08864	1.42331
SRX518333	Nfya	Pluripotent stem cell	ES cells	2821	-2.27207	-2.08633	0.530631
SRX342721	Kmt2d	Pluripotent stem cell	Embryoid Bodies	3469	-2.2709	-2.08521	1.78205
SRX160828	Ctcf	Pluripotent stem cell	ES cells	2667	-2.26953	-2.08389	2.20916
ERX2244638	Dpf2	Pluripotent stem cell	ES cells	4370	-2.26669	-2.08331	0.257735
SRX021625	Stat4	Blood	Th1 Cells	315	-2.26669	-2.08331	0.257735
SRX1063116	Rnf2	Pluripotent stem cell	ES cells	3911	-2.26669	-2.08331	0.257735
SRX1329572	Nkx2-2	Neural	Oligodendrocyte progenitor	1950	-2.26669	-2.08331	0.257735
SRX1438301	Gabpa	Blood	Macrophages	332	-2.26669	-2.08331	0.257735
SRX1452672	Dmc1	Gonad	Testis	6367	-2.26669	-2.08331	0.257735
SRX150789	Rxra	Neural	C17-2	1017	-2.26669	-2.08331	0.257735
SRX1564723	Stat5a	Blood	Th0	390	-2.26669	-2.08331	0.257735
SRX172567	Biotin	Pluripotent stem cell	ES cells	667	-2.26669	-2.08331	0.257735
SRX1744941	Runx1	Blood	FDC-P1	390	-2.26669	-2.08331	0.257735
SRX1885857	Yap1	Embryonic fibroblast	MEF	1580	-2.26669	-2.08331	0.257735
SRX1997142	Ep300	Pluripotent stem cell	ES cells	1000	-2.26669	-2.08331	0.257735
SRX2375614	Hnf4a	Liver	Liver	380	-2.26669	-2.08331	0.257735
SRX2523724	Kdm2b	Pluripotent stem cell	iPS cells	303	-2.26669	-2.08331	0.257735
SRX2599816	Ncor1	Embryonic fibroblast	3T3-L1	691	-2.26669	-2.08331	0.257735
SRX262848	Rbpj	Pluripotent stem cell	F9	769	-2.26669	-2.08331	0.257735
SRX3270958	Dpf2	Pluripotent stem cell	ES cells	371	-2.26669	-2.08331	0.257735
SRX3270965	Dpf2	Pluripotent stem cell	ES cells	455	-2.26669	-2.08331	0.257735
SRX3548189	Chd4	Embryo	Embryonic heart	1278	-2.26669	-2.08331	0.257735
SRX3666117	Epitope tags	Pluripotent stem cell	ES cells	672	-2.26669	-2.08331	0.257735
SRX3927760	Bhlhe40	Blood	CD4+ T cells	756	-2.26669	-2.08331	0.257735
SRX4169602	Nr3c1	Kidney	Kidney	1419	-2.26669	-2.08331	0.257735
SRX5585959	Epitope tags	Adipocyte	Brown adipocytes	654	-2.26669	-2.08331	0.257735
SRX5585961	Epitope tags	Adipocyte	Brown adipocytes	724	-2.26669	-2.08331	0.257735
SRX671680	Fos	Neural	Cortical neuron	887	-2.26669	-2.08331	0.257735
SRX701160	Rad21	Spleen	Spleen	321	-2.26669	-2.08331	0.257735
SRX708729	Nkx2-2	Pluripotent stem cell	mESC derived neural cells	1389	-2.26669	-2.08331	0.257735
SRX716927	Nr3c1	Blood	Macrophages	268	-2.26669	-2.08331	0.257735
SRX734394	Suz12	Blood	MLL-AF9 leukemic cell	468	-2.26669	-2.08331	0.257735
SRX865034	Stat1	Blood	CD4+ T cells	458	-2.26669	-2.08331	0.257735
SRX957817	Ikzf1	Blood	Pro-B cells	370	-2.26669	-2.08331	0.257735
DRX002644	Nr5a1	Unclassified	Unclassified	295	-2.26537	-2.08331	0.157797
ERX022763	Gtf3c2	Pluripotent stem cell	ES cells	254	-2.26537	-2.08331	0.157797
ERX1399941	Mbd3	Pluripotent stem cell	ES cells	217	-2.26537	-2.08331	0.157797
ERX3297292	Suz12	Unclassified	Unclassified	255	-2.26537	-2.08331	0.157797
ERX3297308	Ezh2	Unclassified	Unclassified	269	-2.26537	-2.08331	0.157797
ERX3297332	Ezh2	Unclassified	Unclassified	292	-2.26537	-2.08331	0.157797
ERX3297356	Ezh2	Unclassified	Unclassified	276	-2.26537	-2.08331	0.157797
ERX3297364	Suz12	Unclassified	Unclassified	280	-2.26537	-2.08331	0.157797
ERX3297380	Ezh2	Unclassified	Unclassified	283	-2.26537	-2.08331	0.157797
ERX3297415	Suz12	Unclassified	Unclassified	174	-2.26537	-2.08331	0.157797
SRX019134	Pparg	Blood	Macrophages	359	-2.26537	-2.08331	0.157797
SRX032471	Mapk8	Pluripotent stem cell	ES cells	371	-2.26537	-2.08331	0.157797
SRX094462	Bcl6	Liver	Liver	693	-2.26537	-2.08331	0.157797
SRX114992	Notch1	Blood	T-ALL	5987	-2.26537	-2.08331	0.157797
SRX1311028	Ezh2	Blood	CD4+ T cells	940	-2.26537	-2.08331	0.157797
SRX1639486	Epop	Pluripotent stem cell	ES cells	222	-2.26537	-2.08331	0.157797
SRX1672029	Nfib	Breast	Mammary glands	290	-2.26537	-2.08331	0.157797
SRX1755827	Kdm4a	Blood	Granulocytic-monocytic progenitors	249	-2.26537	-2.08331	0.157797
SRX2692884	Zmynd11	Embryonic fibroblast	MEF	240	-2.26537	-2.08331	0.157797
SRX3087129	Sox2	Unclassified	Unclassified	1137	-2.26537	-2.08331	0.157797
SRX323559	Ascl1	Embryonic fibroblast	MEF	935	-2.26537	-2.08331	0.157797
SRX3270946	Dpf2	Pluripotent stem cell	ES cells	337	-2.26537	-2.08331	0.157797
SRX3523159	Smarca4	Breast	3617	675	-2.26537	-2.08331	0.157797
SRX4159295	Epitope tags	Pluripotent stem cell	F9	1463	-2.26537	-2.08331	0.157797
SRX4159344	Epitope tags	Pluripotent stem cell	F9	1176	-2.26537	-2.08331	0.157797
SRX4159353	Epitope tags	Pluripotent stem cell	F9	1537	-2.26537	-2.08331	0.157797
SRX4178757	Stat2	Blood	Macrophages	232	-2.26537	-2.08331	0.157797
SRX4373904	Esr1	Gonad	Sperm	169	-2.26537	-2.08331	0.157797
SRX4395347	Smc1a	Embryo	Embryonic brains	358	-2.26537	-2.08331	0.157797
SRX4933820	Mef2c	Embryonic fibroblast	MEF	289	-2.26537	-2.08331	0.157797
SRX495630	Epitope tags	Blood	EL4	131	-2.26537	-2.08331	0.157797
SRX5094754	Ubtf	Blood	Pro-B cells	470	-2.26537	-2.08331	0.157797
SRX5463236	Jarid2	Pluripotent stem cell	ES cells	477	-2.26537	-2.08331	0.157797
SRX6074120	Rela	Embryonic fibroblast	MEF	405	-2.26537	-2.08331	0.157797
SRX651973	Epitope tags	Pluripotent stem cell	ES cells	777	-2.26537	-2.08331	0.157797
SRX679438	Foxa2	Liver	Liver	613	-2.26537	-2.08331	0.157797
SRX710440	Arntl	Embryonic fibroblast	NIH/3T3	198	-2.26537	-2.08331	0.157797
SRX744013	Gata1	Blood	Erythroblasts	940	-2.26537	-2.08331	0.157797
SRX997758	Nr1d1	Neural	Brain	459	-2.26537	-2.08331	0.157797
SRX286401	Tfap2a	Kidney	Kidney	7687	-2.25975	-2.07774	1.54641
SRX4950019	Cebpb	Liver	Liver	13431	-2.25686	-2.0749	1.82496
SRX7508553	Rad21	Blood	Pro-B cells	4820	-2.25203	-2.07012	2.08643
SRX246929	Myog	Muscle	C2C12	20318	-2.25087	-2.06901	1.4325
SRX3636398	Brd4	Adipocyte	Pre-adipocytes	4800	-2.24915	-2.06734	1.5955
SRX6817404	Cebpa	Embryo	Embryonic liver	7085	-2.24492	-2.06316	1.8585
SRX1704884	Smc3	Pluripotent stem cell	ES cells	11884	-2.24141	-2.05975	1.91848
SRX886486	Trim33	Blood	Leukemia, Lymphoid	2630	-2.24141	-2.05975	1.91848
SRX1329573	Nkx2-2	Neural	Oligodendrocytes	5026	-2.23509	-2.05353	0.420792
SRX3064885	Ebf4	Neural	Olfactory Nerve	3004	-2.23509	-2.05353	0.420792
SRX4506780	Brd4	Pluripotent stem cell	ES cells	6701	-2.23215	-2.05064	1.5368
SRX6708977	Rad21	Blood	CH12F3	17000	-2.22957	-2.04812	1.67468
SRX039347	Tet1	Pluripotent stem cell	ES cells	4441	-2.22785	-2.04645	1.68656
ERX1965618	Pou5f1	Embryo	Embryonic cells	9123	-2.22715	-2.0458	0.490924
SRX3868859	Taf15	Blood	Pre-B cells	2024	-2.22146	-2.04016	0.471287
SRX2612054	Nanog	Pluripotent stem cell	ES cells	6326	-2.21648	-2.03528	0.40695
SRX856963	Tcf4	Digestive tract	Intestinal crypt	1281	-2.21648	-2.03528	0.40695
SRX555895	Dppa2	Pluripotent stem cell	ES cells	41853	-2.2105	-2.02935	0.536509
SRX4950023	Cebpb	Liver	Liver	14649	-2.20834	-2.02724	1.79494
SRX5713552	Kmt2d	Adipocyte	Brown preadipocytes	9153	-2.20688	-2.02626	1.51977
SRX2957359	Epitope tags	Neural	AtT-20	22270	-2.20504	-2.02626	1.52761
ERX022760	Gtf3c1	Pluripotent stem cell	ES cells	199	-2.20503	-2.02626	0.122731
ERX3297196	Suz12	Unclassified	Unclassified	123	-2.20503	-2.02626	0.122731
ERX3297307	Ezh2	Unclassified	Unclassified	49	-2.20503	-2.02626	0.122731
ERX3297355	Ezh2	Unclassified	Unclassified	49	-2.20503	-2.02626	0.122731
ERX3297379	Ezh2	Unclassified	Unclassified	51	-2.20503	-2.02626	0.122731
ERX3297454	Suz12	Unclassified	Unclassified	53	-2.20503	-2.02626	0.122731
ERX3297473	Suz12	Unclassified	Unclassified	93	-2.20503	-2.02626	0.122731
SRX015120	Gata1	Blood	MEL86	262	-2.20503	-2.02626	0.122731
SRX021612	Esr1	Blood	Myeloid Cells	123	-2.20503	-2.02626	0.122731
SRX105461	Cbfb	Blood	Thymocytes	169	-2.20503	-2.02626	0.122731
SRX1167116	5-hmC	Pluripotent stem cell	ES cells	4171	-2.20503	-2.02626	0.122731
SRX122569	Stat2	Blood	Dendritic Cells	62	-2.20503	-2.02626	0.122731
SRX132012	Stat5a	Blood	T cells	82	-2.20503	-2.02626	0.122731
SRX1471488	Ep300	Pluripotent stem cell	ES cells	615	-2.20503	-2.02626	0.122731
SRX1478418	Plagl1	Neural	Neuro-2a	1042	-2.20503	-2.02626	0.122731
SRX1548133	Zic1	Pluripotent stem cell	mESC derived neural cells	2345	-2.20503	-2.02626	0.122731
SRX1548137	Gmnn	Pluripotent stem cell	ES cells	2283	-2.20503	-2.02626	0.122731
SRX1564904	Cebpb	Liver	Liver	238	-2.20503	-2.02626	0.122731
SRX1655670	Hdac3	Blood	Pro-B cells	164	-2.20503	-2.02626	0.122731
SRX1817263	Atoh1	Digestive tract	Intestine, Small	246	-2.20503	-2.02626	0.122731
SRX1892806	Sox2	Digestive tract	Stomach	497	-2.20503	-2.02626	0.122731
SRX1998720	Pou5f1	Embryonic fibroblast	MEF	144	-2.20503	-2.02626	0.122731
SRX205967	Rpa1	Blood	B cells	2065	-2.20503	-2.02626	0.122731
SRX255457	Srsf1	Embryonic fibroblast	MEF	148	-2.20503	-2.02626	0.122731
SRX2598369	Epitope tags	Neural	Frontal cortex	1310	-2.20503	-2.02626	0.122731
SRX2922947	Mef2a	Cardiovascular	Heart Ventricles	171	-2.20503	-2.02626	0.122731
SRX3058257	Naa10	Pluripotent stem cell	ES cells	289	-2.20503	-2.02626	0.122731
SRX312228	Biotin	Pluripotent stem cell	ES cells	199	-2.20503	-2.02626	0.122731
SRX3200455	Ldb1	Pluripotent stem cell	mESC derived haemogenic endothelium	150	-2.20503	-2.02626	0.122731
SRX330221	Myc	Others	Cornea	9900	-2.20503	-2.02626	0.122731
SRX330222	Myc	Others	Cornea	9986	-2.20503	-2.02626	0.122731
SRX330635	Klf4	Breast	NMuMG	306	-2.20503	-2.02626	0.122731
SRX3523199	Nr3c1	Embryonic fibroblast	MEF	134	-2.20503	-2.02626	0.122731
SRX3729456	Mbd2	Embryonic fibroblast	NIH/3T3	192	-2.20503	-2.02626	0.122731
SRX3833341	Kdm1a	Epidermis	B16	261	-2.20503	-2.02626	0.122731
SRX3919480	Nup98	Blood	Hematopoietic Stem Cells	410	-2.20503	-2.02626	0.122731
SRX4178832	Hdac1	Neural	Hippocampus	84	-2.20503	-2.02626	0.122731
SRX4178834	Hdac1	Neural	Hippocampus	103	-2.20503	-2.02626	0.122731
SRX4395356	Smc1a	Embryo	Embryonic brains	220	-2.20503	-2.02626	0.122731
SRX5169338	Batf	Blood	B cells	211	-2.20503	-2.02626	0.122731
SRX5358283	Pax3	Pluripotent stem cell	mESCs, differentiated	221	-2.20503	-2.02626	0.122731
SRX5388087	Epitope tags	Pluripotent stem cell	ES cells	532	-2.20503	-2.02626	0.122731
SRX7106914	Atf4	Unclassified	Unclassified	169	-2.20503	-2.02626	0.122731
SRX744015	Gata1	Blood	Erythroblasts	357	-2.20503	-2.02626	0.122731
SRX647905	Gad1	Pluripotent stem cell	ES cells	939	-2.19851	-2.01984	0.389851
SRX668246	Cdk7	Pluripotent stem cell	ES cells	899	-2.19851	-2.01984	0.389851
SRX5086072	Ctcf	Blood	Th2 Cells	48386	-2.19822	-2.0196	1.32853
SRX1176722	Cdc73	Muscle	C2C12	2478	-2.19789	-2.01942	2.10396
SRX2088127	Stat3	Breast	Mammary glands	2908	-2.19789	-2.01942	2.10396
SRX5435981	Stag1	Pluripotent stem cell	ES cells	8444	-2.19789	-2.01942	2.10396
SRX039481	Fli1	Blood	CD8+ T cells	304	-2.19692	-2.01915	0.306827
SRX1427025	Nr0b2	Liver	Liver	381	-2.19692	-2.01915	0.306827
SRX1553676	Hnf1b	Kidney	mpkDCT	3158	-2.19692	-2.01915	0.306827
SRX283739	Ar	Prostate	Prostate	3073	-2.19692	-2.01915	0.306827
SRX2858288	Rela	Blood	Treg	463	-2.19692	-2.01915	0.306827
SRX392759	Ebf1	Blood	HAFTL	799	-2.19692	-2.01915	0.306827
SRX5027385	Pcgf2	Pluripotent stem cell	ES cells	1413	-2.19692	-2.01915	0.306827
SRX5141287	Nr3c1	Liver	BWTG3	986	-2.19692	-2.01915	0.306827
SRX6489501	Pou5f1	Pluripotent stem cell	ES cells	4407	-2.19692	-2.01915	0.306827
SRX680487	Ep300	Neural	Brain	474	-2.19692	-2.01915	0.306827
SRX695879	Snai2	Breast	MMTV-PyMT	5987	-2.19692	-2.01915	0.306827
SRX698168	Hif1a	Embryo	Embryonic heart	726	-2.19692	-2.01915	0.306827
SRX700317	Mef2d	Neural	Retina	1161	-2.19692	-2.01915	0.306827
SRX7423743	Epop	Pluripotent stem cell	ES cells	885	-2.19692	-2.01915	0.306827
DRX012367	Gata3	Blood	Th2 Cells	229	-2.18606	-2.0122	0.0736386
ERX1585690	Xbp1	Unclassified	Unclassified	88	-2.18606	-2.0122	0.0736386
ERX3297349	Ezh2	Unclassified	Unclassified	48	-2.18606	-2.0122	0.0736386
SRX003137	Pparg	Embryonic fibroblast	3T3-L1	477	-2.18606	-2.0122	0.0736386
SRX006800	Tal1	Pluripotent stem cell	mESC derived haematopoietic progenitor	88	-2.18606	-2.0122	0.0736386
SRX015584	Stat3	Blood	CD4+ T cells	163	-2.18606	-2.0122	0.0736386
SRX015594	Stat3	Blood	CD4+ T cells	455	-2.18606	-2.0122	0.0736386
SRX018506	Terf2ip	Embryonic fibroblast	MEF	325	-2.18606	-2.0122	0.0736386
SRX019135	Pparg	Embryonic fibroblast	3T3-L1	168	-2.18606	-2.0122	0.0736386
SRX021611	Esr1	Blood	Myeloid Cells	127	-2.18606	-2.0122	0.0736386
SRX032489	Mapk8	Neural	Neurons	378	-2.18606	-2.0122	0.0736386
SRX059744	Cbx5	Liver	Liver	201	-2.18606	-2.0122	0.0736386
SRX094466	Bcl6	Liver	Liver	208	-2.18606	-2.0122	0.0736386
SRX100292	Hdac3	Liver	Liver	221	-2.18606	-2.0122	0.0736386
SRX107355	Rxra	Pluripotent stem cell	F9	3794	-2.18606	-2.0122	0.0736386
SRX1162498	Tbx21	Blood	iTreg	330	-2.18606	-2.0122	0.0736386
SRX1167120	5-mC	Pluripotent stem cell	ES cells	406	-2.18606	-2.0122	0.0736386
SRX1175992	Glis3	Pancreas	Pancreatic alpha cells	311	-2.18606	-2.0122	0.0736386
SRX118384	Dmc1	Gonad	Testis	4697	-2.18606	-2.0122	0.0736386
SRX118385	Dmc1	Gonad	Testis	3166	-2.18606	-2.0122	0.0736386
SRX122570	Stat2	Blood	Dendritic Cells	56	-2.18606	-2.0122	0.0736386
SRX1293144	Ctnnb1	Blood	Hematopoietic Stem Cells	138	-2.18606	-2.0122	0.0736386
SRX132013	Stat5b	Blood	T cells	66	-2.18606	-2.0122	0.0736386
SRX1659040	Onecut1	Pluripotent stem cell	mESC derived neural cells	3984	-2.18606	-2.0122	0.0736386
SRX172328	Irf8	Blood	CD4+ T cells	65	-2.18606	-2.0122	0.0736386
SRX205947	Rpa1	Blood	B cells	184	-2.18606	-2.0122	0.0736386
SRX205948	Rpa1	Blood	B cells	1522	-2.18606	-2.0122	0.0736386
SRX217129	Smc5	Blood	B cells	108	-2.18606	-2.0122	0.0736386
SRX2185047	Klf9	Unclassified	Unclassified	168	-2.18606	-2.0122	0.0736386
SRX2539953	Smarca4	Breast	3134	1543	-2.18606	-2.0122	0.0736386
SRX2734776	Tcf7l2	Cardiovascular	Heart Ventricles	257	-2.18606	-2.0122	0.0736386
SRX2734777	Tcf7l2	Cardiovascular	Heart Ventricles	335	-2.18606	-2.0122	0.0736386
SRX2911857	Dmc1	Gonad	Testis	2487	-2.18606	-2.0122	0.0736386
SRX2915936	Biotin	Pluripotent stem cell	ES cells	166	-2.18606	-2.0122	0.0736386
SRX3217335	Epitope tags	Muscle	Tibialis anterior muscle	202	-2.18606	-2.0122	0.0736386
SRX3217435	Epitope tags	Muscle	Tibialis anterior muscle	153	-2.18606	-2.0122	0.0736386
SRX341023	Cebpa	Adipocyte	Brown preadipocytes	128	-2.18606	-2.0122	0.0736386
SRX341760	Myod1	Adipocyte	Brown preadipocytes	173	-2.18606	-2.0122	0.0736386
SRX3445708	Ezh2	Unclassified	Unclassified	71	-2.18606	-2.0122	0.0736386
SRX3464954	Kdm1a	Blood	Macrophages	75	-2.18606	-2.0122	0.0736386
SRX3464955	Kdm1a	Blood	Macrophages	75	-2.18606	-2.0122	0.0736386
SRX3544082	Ctcf	Pluripotent stem cell	ES cells	204	-2.18606	-2.0122	0.0736386
SRX3730271	Bbx	Placenta	Trophoblast stem cells	149	-2.18606	-2.0122	0.0736386
SRX3825303	Dmc1	Gonad	Testis	3470	-2.18606	-2.0122	0.0736386
SRX3825308	Dmc1	Gonad	Testis	3080	-2.18606	-2.0122	0.0736386
SRX392736	Cebpb	Blood	HAFTL	101	-2.18606	-2.0122	0.0736386
SRX4159288	Epitope tags	Pluripotent stem cell	F9	299	-2.18606	-2.0122	0.0736386
SRX4159296	Epitope tags	Pluripotent stem cell	F9	470	-2.18606	-2.0122	0.0736386
SRX4159316	Epitope tags	Pluripotent stem cell	F9	982	-2.18606	-2.0122	0.0736386
SRX4159342	Epitope tags	Pluripotent stem cell	F9	350	-2.18606	-2.0122	0.0736386
SRX4159346	Epitope tags	Pluripotent stem cell	F9	257	-2.18606	-2.0122	0.0736386
SRX4159351	Epitope tags	Pluripotent stem cell	F9	2846	-2.18606	-2.0122	0.0736386
SRX4369785	Rara	Gonad	Germline stem cells	319	-2.18606	-2.0122	0.0736386
SRX4496823	Sox9	Pluripotent stem cell	mESC derived glial cells	264	-2.18606	-2.0122	0.0736386
SRX450299	Nfkb1	Blood	Macrophages	869	-2.18606	-2.0122	0.0736386
SRX4796017	Stat1	Cardiovascular	Vascular smooth muscle cells	72	-2.18606	-2.0122	0.0736386
SRX5094752	Ubtf	Blood	Pro-B cells	128	-2.18606	-2.0122	0.0736386
SRX5236901	GFP	Neural	Microglia	69	-2.18606	-2.0122	0.0736386
SRX5252262	Ctcf	Pluripotent stem cell	ES cells	239	-2.18606	-2.0122	0.0736386
SRX5252266	Ctcf	Pluripotent stem cell	ES cells	239	-2.18606	-2.0122	0.0736386
SRX5358287	Pax3	Pluripotent stem cell	mESCs, differentiated	398	-2.18606	-2.0122	0.0736386
SRX5436006	Suz12	Pluripotent stem cell	ES cells	238	-2.18606	-2.0122	0.0736386
SRX5436008	Suz12	Pluripotent stem cell	ES cells	230	-2.18606	-2.0122	0.0736386
SRX5538625	Sirt7	Embryonic fibroblast	MEF	162	-2.18606	-2.0122	0.0736386
SRX6098143	Trps1	Others	Tumor	121	-2.18606	-2.0122	0.0736386
SRX648716	Rad21	Digestive tract	Intestinal crypt	74	-2.18606	-2.0122	0.0736386
SRX6801305	Med1	Pluripotent stem cell	ES cells	78	-2.18606	-2.0122	0.0736386
SRX7031673	Arid2	Others	OP9	165	-2.18606	-2.0122	0.0736386
SRX7031678	Arid2	Others	OP9	168	-2.18606	-2.0122	0.0736386
SRX7031679	Arid2	Others	OP9	166	-2.18606	-2.0122	0.0736386
SRX7176623	Ssrp1	Pluripotent stem cell	ES cells	2092	-2.18606	-2.0122	0.0736386
SRX7502313	Hnf4a	Kidney	Kidney	144	-2.18606	-2.0122	0.0736386
SRX7815181	Nfia	Neural	Olfactory Bulb	123	-2.18606	-2.0122	0.0736386
SRX7856417	Ctnnb1	Placenta	Trophoblast stem cells	67	-2.18606	-2.0122	0.0736386
SRX7856418	Ctnnb1	Placenta	Trophoblast stem cells	148	-2.18606	-2.0122	0.0736386
SRX823832	Hdac1	Pluripotent stem cell	EpiLC	73	-2.18606	-2.0122	0.0736386
SRX897403	Setdb1	Embryonic fibroblast	MEF	71	-2.18606	-2.0122	0.0736386
SRX970841	Rela	Blood	Macrophages	1482	-2.18445	-2.01064	2.00205
SRX515663	Ep300	Embryonic fibroblast	3T3-L1	6697	-2.18392	-2.01026	2.02506
SRX6477518	Spi1	Spleen	Spleen	1694	-2.18392	-2.01026	2.02506
SRX970837	Rela	Blood	Macrophages	1598	-2.18392	-2.01026	2.02506
SRX2162139	Stat5a	Blood	Leukemia, B-Cell	1153	-2.18333	-2.00977	0.438325
SRX5236055	Epitope tags	Bone	Sarcoma cell line	4771	-2.18333	-2.00977	0.438325
SRX2755287	Rad21	Blood	CH12	17268	-2.18274	-2.00923	1.73187
SRX5491879	Rad21	Neural	Cerebellar Vermis	7834	-2.1823	-2.00884	1.94324
SRX8725644	Rad21	Liver	Hepa-1c1c7	9330	-2.18149	-2.00808	1.89619
SRX4669310	Epitope tags	Embryonic fibroblast	NIH/3T3	1474	-2.18114	-2.00788	0.368193
SRX4867865	Ar	Gonad	Epididymis	9447	-2.18114	-2.00788	0.368193
SRX7175357	Jarid2	Pluripotent stem cell	ES cells	2853	-2.18114	-2.00788	0.368193
SRX951939	Gps2	Blood	RAW 264.7	535	-2.18098	-2.00777	2.57735
SRX3038046	Sox2	Pluripotent stem cell	iPS cells	13801	-2.17866	-2.0055	0.51547
SRX5358496	Runx1	Blood	Pro-B cells	13294	-2.17619	-2.00308	1.16836
SRX187226	Irf4	Blood	Th0	5816	-2.17577	-2.00271	0.633033
ERX1288409	Irf4	Unclassified	Unclassified	415	-2.17332	-2.00125	0.267777
ERX161579	Tcf7l2	Digestive tract	Colon	937	-2.17332	-2.00125	0.267777
ERX2244637	Dpf2	Pluripotent stem cell	ES cells	5977	-2.17332	-2.00125	0.267777
SRX028529	Rnf2	Pluripotent stem cell	ES cells	3024	-2.17332	-2.00125	0.267777
SRX1035408	Elk4	Pluripotent stem cell	mESC derived mesodermal cells	884	-2.17332	-2.00125	0.267777
SRX106016	Hells	Embryonic fibroblast	MEF	437	-2.17332	-2.00125	0.267777
SRX1372666	Ezh2	Pluripotent stem cell	ES cells	1905	-2.17332	-2.00125	0.267777
SRX1447345	Hnrnpu	Liver	BNL CL.2	817	-2.17332	-2.00125	0.267777
SRX256949	Epitope tags	Pluripotent stem cell	ES cells	1034	-2.17332	-2.00125	0.267777
SRX2836988	Brd4	Adipocyte	Brown preadipocytes	539	-2.17332	-2.00125	0.267777
SRX358240	Ar	Gonad	Epididymis	4216	-2.17332	-2.00125	0.267777
SRX3825668	Hdac1	Pluripotent stem cell	ES cells	278	-2.17332	-2.00125	0.267777
SRX450330	Rela	Blood	Macrophages	342	-2.17332	-2.00125	0.267777
SRX475269	Tgif1	Blood	MLL-AF9 leukemic cell	552	-2.17332	-2.00125	0.267777
SRX5027406	Wdr5	Pluripotent stem cell	ES cells	588	-2.17332	-2.00125	0.267777
SRX5649301	Rnf2	Embryo	Embryonic limb	1894	-2.17332	-2.00125	0.267777
SRX5659308	Epitope tags	Pancreas	Pancreatic ductal adenocarcinoma	586	-2.17332	-2.00125	0.267777
SRX7423736	Mtf2	Pluripotent stem cell	ES cells	1114	-2.17332	-2.00125	0.267777
SRX878732	Grhl2	Placenta	Placenta	1709	-2.17332	-2.00125	0.267777
SRX950710	Pou5f1	Pluripotent stem cell	iPS cells	3972	-2.17332	-2.00125	0.267777
SRX554628	Suz12	Pluripotent stem cell	ES cells	14589	-2.17229	-2.00027	1.48693
SRX142525	Max	Muscle	C2C12	6377	-2.17117	-1.9992	1.47985
SRX6768019	Rnf2	Pluripotent stem cell	ES cells	9869	-2.16995	-1.99803	1.53005
SRX6768040	Rnf2	Pluripotent stem cell	ES cells	8096	-2.16754	-1.99567	1.4662
SRX4596021	Dmc1	Gonad	Testis	7691	-2.1674	-1.99558	0.464243
SRX2580290	Smc3	Blood	CD4 CD8 double negative cells	18985	-2.16665	-1.99488	1.44822
SRX7481995	Rad21	Blood	Pro-B cells	9981	-2.16046	-1.98874	1.27563
SRX4217430	Pgr	Gonad	Granulosa Cells	9038	-2.15686	-1.98519	1.50283
SRX026469	Smad2	Pluripotent stem cell	ES cells	517	-2.15541	-1.98503	0.245462
SRX081539	Mafa	Pancreas	Islets of Langerhans	5063	-2.15541	-1.98503	0.245462
SRX1080400	Trp53	Pluripotent stem cell	Embryoid Bodies	1956	-2.15541	-1.98503	0.245462
SRX1080401	Trp53	Pluripotent stem cell	Embryoid Bodies	2034	-2.15541	-1.98503	0.245462
SRX1342341	Pou5f1	Pluripotent stem cell	ES cells	4287	-2.15541	-1.98503	0.245462
SRX1410927	Pou5f1	Pluripotent stem cell	EpiSC	55744	-2.15541	-1.98503	0.245462
SRX1411153	Tcf7	Blood	CD4 CD8 double positive cells	2373	-2.15541	-1.98503	0.245462
SRX1452698	Dmc1	Gonad	Testis	5352	-2.15541	-1.98503	0.245462
SRX1655667	Kdm1a	Blood	Pro-B cells	311	-2.15541	-1.98503	0.245462
SRX1672056	Stat5a	Breast	Mammary glands	1532	-2.15541	-1.98503	0.245462
SRX1706954	Pou5f1	Pluripotent stem cell	mESCs, differentiated	708	-2.15541	-1.98503	0.245462
SRX2836979	Brd4	Adipocyte	Brown preadipocytes	429	-2.15541	-1.98503	0.245462
SRX286385	Ar	Prostate	Prostate	1594	-2.15541	-1.98503	0.245462
SRX2911851	Dmc1	Gonad	Testis	9092	-2.15541	-1.98503	0.245462
SRX3087138	Sox2	Unclassified	Unclassified	1701	-2.15541	-1.98503	0.245462
SRX310332	Suz12	Pluripotent stem cell	ES cells	968	-2.15541	-1.98503	0.245462
SRX3595739	Suz12	Pluripotent stem cell	ES cells	855	-2.15541	-1.98503	0.245462
SRX3633792	Kdm1a	Muscle	C2C12	295	-2.15541	-1.98503	0.245462
SRX4287844	Nr1d1	Muscle	gastrocnemius	186	-2.15541	-1.98503	0.245462
SRX4301425	Smarca4	Pluripotent stem cell	mESC derived cardiac cells	607	-2.15541	-1.98503	0.245462
SRX4596007	Pou5f1	Pluripotent stem cell	ES cells	4291	-2.15541	-1.98503	0.245462
SRX5028159	Ppara	Liver	Liver	1042	-2.15541	-1.98503	0.245462
SRX6477515	Spi1	Blood	Bone Marrow Cells	236	-2.15541	-1.98503	0.245462
SRX7409684	Kdm1a	Pluripotent stem cell	ES cells	409	-2.15541	-1.98503	0.245462
SRX759797	Brwd1	Blood	Pre-B cells	1534	-2.15541	-1.98503	0.245462
SRX993452	GFP	Neural	Caudate putamen	12031	-2.15541	-1.98503	0.245462
SRX5926393	Med24	Pluripotent stem cell	ES cells	13428	-2.1543	-1.98397	1.38819
SRX5401532	Yy1	Pluripotent stem cell	ES cells	6941	-2.15404	-1.98376	1.60573
SRX4578585	Smad2	Pluripotent stem cell	ES cells	11702	-2.15152	-1.98129	1.3749
SRX273221	Biotin	Blood	B cells	11118	-2.14903	-1.97885	1.47972
SRX476210	Zfp57	Pluripotent stem cell	ES cells	35539	-2.14708	-1.97695	1.45339
SRX6828309	Rad21	Blood	CH12	8555	-2.1467	-1.97689	1.79294
SRX1267288	Sin3a	Blood	CD8+ T cells	570	-2.14648	-1.97689	0.341893
SRX1602653	Kmt2b	Pluripotent stem cell	ES cells	700	-2.14648	-1.97689	0.341893
SRX178463	Ep300	Blood	Pro-B cells	925	-2.14648	-1.97689	0.341893
SRX2612051	Nanog	Pluripotent stem cell	ES cells	9059	-2.14648	-1.97689	0.341893
SRX323584	Tcf4	Epidermis	Hair Follicle	1691	-2.14648	-1.97689	0.341893
SRX340957	Gata1	Blood	FDCPmix	900	-2.14648	-1.97689	0.341893
SRX3602875	Brd4	Pluripotent stem cell	iPS cells	776	-2.14648	-1.97689	0.341893
SRX442881	Meis1	Embryonic fibroblast	MEF	1662	-2.14648	-1.97689	0.341893
SRX5124883	Suz12	Embryo	Embryonic limb	2439	-2.14648	-1.97689	0.341893
SRX6095565	Vdr	Blood	Monocytes	884	-2.14648	-1.97689	0.341893
SRX3200442	Fli1	Pluripotent stem cell	mESC derived haemogenic endothelium	8504	-2.14559	-1.97605	1.45985
SRX8725648	Stag1	Liver	Hepa-1c1c7	7868	-2.14303	-1.97354	2.15251
SRX4153288	Tead1	Epidermis	Carcinoma, Basal Cell	15753	-2.14118	-1.97174	1.69632
SRX398107	Chd4	Breast	3134	4522	-2.14113	-1.97174	1.70947
SRX1038474	Ebf1	Blood	Pro-B cells	1524	-2.14084	-1.9716	0.426328
SRX187249	Ep300	Blood	Th17 Cells	799	-2.14084	-1.9716	0.426328
SRX2511199	Prdm9	Gonad	Testis	1914	-2.14084	-1.9716	0.426328
SRX140356	Ep300	Blood	MEL	28507	-2.14014	-1.97095	1.33086
SRX188814	Bhlhe40	Blood	MEL	14273	-2.13949	-1.97044	1.35582
SRX2345173	Ctcf	Blood	Th1 Cells	36169	-2.13949	-1.97044	1.35582
SRX3581680	Smarca4	Embryonic fibroblast	MEF	13239	-2.13949	-1.97044	1.35582
SRX8725642	Rad21	Liver	Hepa-1c1c7	8993	-2.13393	-1.96493	1.84096
SRX1745539	Rai1	Neural	Cortex	5950	-2.12892	-1.96007	2.03733
SRX4178760	Stat1	Blood	Macrophages	1526	-2.12892	-1.96007	2.03733
SRX8725645	Rad21	Liver	Hepa-1c1c7	6949	-2.12892	-1.96007	2.03733
SRX4369705	Rad21	Embryo	Embryonic limb	8372	-2.12497	-1.95622	2.35643
SRX6828290	Epitope tags	Blood	CH12	2242	-2.12497	-1.95622	2.35643
SRX499117	Otx2	Pluripotent stem cell	ES cells	12212	-2.12481	-1.95611	1.8991
SRX286386	Foxa1	Prostate	Prostate	8281	-2.12327	-1.95467	1.94926
SRX520198	Klf5	Embryonic fibroblast	3T3-L1	6067	-2.12327	-1.95467	1.94926
SRX7713753	Stat5a	Breast	Mammary glands	23729	-2.12271	-1.95416	1.62438
SRX120170	Smc1a	Embryonic fibroblast	MEF	9043	-2.12022	-1.95172	1.97091
SRX145055	Gata1	Embryo	Embryonic erythroblasts	4012	-2.11507	-1.94691	0.368193
SRX145062	Tal1	Embryo	Embryonic erythroblasts	4633	-2.11507	-1.94691	0.368193
SRX4394620	Dppa2	Embryonic fibroblast	MEF	2310	-2.11507	-1.94691	0.368193
SRX4596024	Dmc1	Gonad	Testis	840	-2.11507	-1.94691	0.368193
SRX4887836	Hdac3	Pluripotent stem cell	ES cells	4441	-2.11507	-1.94691	0.368193
SRX6071894	Suz12	Pluripotent stem cell	ES cells	1939	-2.11507	-1.94691	0.368193
SRX8818297	Epitope tags	Pluripotent stem cell	EpiSC	21135	-2.11507	-1.94691	0.368193
SRX4328949	Sox2	Embryonic fibroblast	MEF	7547	-2.10918	-1.94107	0.455858
SRX2402716	Rad21	Pluripotent stem cell	ES cells	14274	-2.10085	-1.93284	1.76426
SRX2790846	Ctcf	Pluripotent stem cell	ES cells	7963	-2.10085	-1.93284	1.76426
SRX4923021	Ncor2	Embryo	Embryonic brains	14817	-2.09447	-1.92651	1.49578
SRX381479	Kdm2b	Pluripotent stem cell	ES cells	7866	-2.0926	-1.92469	1.50345
SRX392738	Cebpb	Blood	HAFTL	329	-2.09229	-1.92443	3.49783
SRX470060	Epitope tags	Pluripotent stem cell	ES cells	8898	-2.0921	-1.92428	1.64536
SRX5371690	Sp1	Pluripotent stem cell	ES cells	7856	-2.08607	-1.9183	1.33625
SRX1755830	Kdm4c	Blood	Granulocytic-monocytic progenitors	2575	-2.08417	-1.91655	1.80749
SRX2836985	Brd4	Adipocyte	Brown preadipocytes	3305	-2.08417	-1.91655	1.80749
SRX5252508	Ncaph2	Embryonic fibroblast	MEF	3104	-2.08417	-1.91655	1.80749
SRX5023724	Nanog	Pluripotent stem cell	ES cells	22862	-2.08402	-1.91645	0.475582
SRX264594	Spi1	Blood	RAW 264.7	830	-2.08024	-1.91272	2.41371
SRX186547	Rnf2	Pluripotent stem cell	ES cells	12478	-2.07851	-1.91104	1.37824
SRX1465784	Ep300	Blood	Th17 Cells	2331	-2.07842	-1.911	0.596122
SRX027460	E2f4	Pluripotent stem cell	iPS cells	2942	-2.07463	-1.90731	1.71823
SRX2863196	Ctcf	Neural	Cortex	7222	-2.07463	-1.90731	1.71823
SRX4169571	Stat5a	Breast	Mammary glands	29095	-2.06829	-1.90102	1.5429
SRX2389670	Cbfb	Embryo	Embryonic liver	2803	-2.06652	-1.89929	0.666254
DRX013326	Kdm1a	Pluripotent stem cell	EpiSC	14819	-2.06615	-1.89897	1.38861
SRX4416870	Rela	Liver	Liver	2941	-2.06578	-1.89865	1.90233
ERX1348322	Rbpj	Neural	Neural progenitor cells	1621	-2.06437	-1.89739	0.409103
SRX1655668	Kdm1a	Blood	Pro-B cells	599	-2.06437	-1.89739	0.409103
SRX482881	Suz12	Pluripotent stem cell	ES cells	3061	-2.06437	-1.89739	0.409103
SRX6828297	Epitope tags	Blood	CH12	4537	-2.06047	-1.89354	1.92278
SRX5251393	Smad3	Pluripotent stem cell	Embryoid Bodies	13668	-2.05862	-1.89174	1.32094
SRX1080389	Smad2	Pluripotent stem cell	Embryoid Bodies	5104	-2.05074	-1.88437	0.391205
SRX115144	Biotin	Pluripotent stem cell	ES cells	1188	-2.05074	-1.88437	0.391205
SRX1078985	Ezh1	Breast	Mammary glands	529	-2.05037	-1.88437	0.301249
SRX2031359	Ezh2	Pluripotent stem cell	ES cells	1648	-2.05037	-1.88437	0.301249
SRX236477	Sox2	Pluripotent stem cell	ES cells	6157	-2.05037	-1.88437	0.301249
SRX2575041	Brd4	Blood	T cells	568	-2.05037	-1.88437	0.301249
SRX2649461	Atrx	Embryonic fibroblast	MEF	3517	-2.05037	-1.88437	0.301249
SRX358239	Ar	Gonad	Epididymis	3132	-2.05037	-1.88437	0.301249
SRX358241	Ar	Gonad	Epididymis	2322	-2.05037	-1.88437	0.301249
SRX4154220	Zfp64	Blood	Acute Myeloid Leukemia	432	-2.05037	-1.88437	0.301249
SRX426373	Cbx8	Pluripotent stem cell	ES cells	484	-2.05037	-1.88437	0.301249
SRX4298470	Foxa2	Pluripotent stem cell	mESC derived endoodermal cells	2306	-2.05037	-1.88437	0.301249
SRX5367842	Dmc1	Gonad	Testis	6829	-2.05037	-1.88437	0.301249
SRX6422730	Rnf2	Pluripotent stem cell	ES cells	1340	-2.05037	-1.88437	0.301249
SRX668179	Onecut1	Liver	Liver	6444	-2.05037	-1.88437	0.301249
SRX7299491	Hoxb13	Cardiovascular	Heart	512	-2.05037	-1.88437	0.301249
SRX7701216	Asxl3	Lung	Lung cancer	294	-2.05037	-1.88437	0.301249
SRX977381	Pou5f1	Pluripotent stem cell	iPS cells	6772	-2.05037	-1.88437	0.301249
ERX628421	Sox2	Unclassified	Unclassified	2272	-2.04601	-1.88074	0.23012
SRX118180	Rxra	Liver	Liver	2224	-2.04601	-1.88074	0.23012
SRX1342344	Pou5f1	Pluripotent stem cell	ES cells	3417	-2.04601	-1.88074	0.23012
SRX1438297	Gabpa	Blood	Macrophages	281	-2.04601	-1.88074	0.23012
SRX209314	Sox2	Pluripotent stem cell	mESC derived neural cells	838	-2.04601	-1.88074	0.23012
SRX209329	Sox2	Pluripotent stem cell	mESCs, differentiated	1783	-2.04601	-1.88074	0.23012
SRX2436116	Nr3c1	Breast	Mammary glands	695	-2.04601	-1.88074	0.23012
SRX2755306	Ctcf	Pluripotent stem cell	ES cells	373	-2.04601	-1.88074	0.23012
SRX3087108	Klf4	Unclassified	Unclassified	343	-2.04601	-1.88074	0.23012
SRX3087109	Klf4	Unclassified	Unclassified	310	-2.04601	-1.88074	0.23012
SRX310199	Tcf3	Blood	Mast Cells	481	-2.04601	-1.88074	0.23012
SRX3523148	Nr3c1	Breast	3617	669	-2.04601	-1.88074	0.23012
SRX4018277	Spi1	Blood	CFU-granulocytes	226	-2.04601	-1.88074	0.23012
SRX5358278	Smc1a	Pluripotent stem cell	mESCs, differentiated	499	-2.04601	-1.88074	0.23012
SRX651982	Nanog	Pluripotent stem cell	ES cells	2944	-2.04601	-1.88074	0.23012
SRX2162538	Tcf3	Blood	Pre-B cells	6119	-2.04567	-1.88045	0.697628
SRX1063117	Rnf2	Pluripotent stem cell	ES cells	5000	-2.04044	-1.87549	0.368193
SRX2433413	Hdac4	Blood	T cells	569	-2.04044	-1.87549	0.368193
SRX2831315	Sumo1	Pluripotent stem cell	ES cells	11309	-2.04044	-1.87549	0.368193
SRX5054332	Epitope tags	Pluripotent stem cell	ES cells	1264	-2.04044	-1.87549	0.368193
SRX6428313	Olig2	Neural	Medulloblastoma	2842	-2.04044	-1.87549	0.368193
ERX2604578	Nanog	Pluripotent stem cell	ES cells	12293	-2.04027	-1.87549	0.441831
SRX1046539	Rag1	Blood	Thymocytes	656	-2.04027	-1.87549	0.441831
SRX5105275	Hoxa11	Embryo	Embryonic limb	17811	-2.04027	-1.87549	0.441831
SRX7175352	Jarid2	Pluripotent stem cell	ES cells	3563	-2.04027	-1.87549	0.441831
SRX330321	Cebpa	Embryonic fibroblast	3T3-L1	1957	-2.03746	-1.87273	2.20916
SRX2790849	Ctcf	Pluripotent stem cell	ES cells	7751	-2.03676	-1.87213	1.77693
SRX7856886	Ctcf	Pluripotent stem cell	ES cells	8504	-2.03676	-1.87213	1.77693
ERX2604522	Chd4	Pluripotent stem cell	ES cells	1779	-2.03398	-1.87037	0.33751
SRX1492979	Epitope tags	Bone	Osteoblasts	2368	-2.03398	-1.87037	0.33751
SRX159084	Tbp	Pluripotent stem cell	ES cells	327	-2.03398	-1.87037	0.33751
SRX1672052	Nr3c1	Breast	Mammary glands	1914	-2.03398	-1.87037	0.33751
SRX1885945	Yap1	Liver	Liver	369	-2.03398	-1.87037	0.33751
SRX2415039	Mettl3	Pluripotent stem cell	ES cells	665	-2.03398	-1.87037	0.33751
SRX2440081	Smc1a	Pluripotent stem cell	ES cells	777	-2.03398	-1.87037	0.33751
SRX2875261	Suz12	Pluripotent stem cell	ES cells	1819	-2.03398	-1.87037	0.33751
SRX3038011	Pou5f1	Pluripotent stem cell	iPS cells	2199	-2.03398	-1.87037	0.33751
SRX305977	Rxra	Unclassified	Unclassified	1091	-2.03398	-1.87037	0.33751
SRX3091777	Myc	Liver	Liver	348	-2.03398	-1.87037	0.33751
SRX3145804	Suz12	Pluripotent stem cell	ES cells	2221	-2.03398	-1.87037	0.33751
SRX373578	Gata4	Cardiovascular	Heart	775	-2.03398	-1.87037	0.33751
SRX3771845	Nr3c1	Liver	Liver	800	-2.03398	-1.87037	0.33751
SRX3833337	Kdm1a	Epidermis	B16	1130	-2.03398	-1.87037	0.33751
SRX4403318	Mbd3	Pluripotent stem cell	ES cells	663	-2.03398	-1.87037	0.33751
SRX4867864	Ar	Gonad	Epididymis	6057	-2.03398	-1.87037	0.33751
SRX6608362	Prdm10	Pluripotent stem cell	ES cells	427	-2.03398	-1.87037	0.33751
SRX6608369	Prdm10	Pluripotent stem cell	ES cells	422	-2.03398	-1.87037	0.33751
SRX7786281	Smc1a	Pluripotent stem cell	ES cells	268	-2.03398	-1.87037	0.33751
SRX8626557	Ctcf	Pluripotent stem cell	ES cells	634	-2.03398	-1.87037	0.33751
SRX2146746	Hif1a	Epidermis	Melanocytes	1124	-2.03377	-1.87021	0.490924
ERX2735087	Xbp1	Blood	CD4+ T cells	701	-2.03197	-1.86846	0.468609
SRX1357056	Crebbp	Adipocyte	Brown preadipocytes	10654	-2.02387	-1.86041	1.44599
SRX368308	Kat8	Pluripotent stem cell	mESC derived neural cells	1505	-2.0229	-1.85949	1.8059
SRX1357069	Ebf2	Adipocyte	Brown preadipocytes	31114	-2.01821	-1.85485	1.51461
SRX6708979	Rad21	Blood	CH12F3	18674	-2.01483	-1.85152	1.71351
SRX1410919	Zic2	Pluripotent stem cell	EpiSC	29205	-2.01404	-1.85077	1.30872
SRX2430577	Wapl	Embryonic fibroblast	MEF	5615	-2.01159	-1.84837	1.86034
SRX094454	Stat5a	Liver	Liver	12709	-2.00854	-1.84547	2.12419
SRX2436121	Smc1a	Breast	Mammary glands	7904	-2.00854	-1.84547	2.12419
SRX8725646	Stag1	Liver	Hepa-1c1c7	7846	-2.00854	-1.84547	2.12419
SRX020170	Rxra	Liver	Liver	6770	-2.00671	-1.84374	1.98824
SRX178461	Rad21	Blood	Pro-B cells	4975	-2.00671	-1.84374	1.98824
SRX204701	Cebpa	Liver	Liver	7676	-2.00432	-1.8414	1.90594
SRX2375606	Prox1	Liver	Liver	13383	-2.00303	-1.84015	2.01279
SRX341414	Cebpb	Adipocyte	Brown preadipocytes	10144	-2.00186	-1.8391	1.66322
SRX1672009	Stat5a	Breast	Mammary glands	23970	-2.00183	-1.8391	1.65052
SRX423949	Vdr	Bone	MC3T3-E1	3771	-2.00183	-1.8391	1.65052
ERX4312255	Tcf7l2	Neural	Thalamus	5662	-2.00081	-1.83832	0.429558
SRX4671045	Epitope tags	Pluripotent stem cell	ES cells	10977	-2.00081	-1.83832	0.429558
SRX6071892	Suz12	Pluripotent stem cell	ES cells	2578	-2.00081	-1.83832	0.429558
SRX6818036	Ctnnb1	Others	Mesenchymal stem cells	3296	-2.00081	-1.83832	0.429558
SRX8818294	Epitope tags	Pluripotent stem cell	EpiLC	16842	-2.00081	-1.83832	0.429558
SRX2599804	Med1	Embryonic fibroblast	3T3-L1	14165	-1.99586	-1.83347	1.62235
SRX2831998	Kmt2d	Pluripotent stem cell	ES cells	6570	-1.99586	-1.83347	1.62235
SRX2088105	Stat5a	Breast	Mammary glands	19005	-1.99557	-1.83323	1.61084
SRX116270	Tbx3	Cardiovascular	Heart	7549	-1.99495	-1.8327	1.57797
SRX4901577	Stat5a	Breast	Mammary glands	23727	-1.99495	-1.8327	1.57797
ERX1965606	Klf4	Embryo	Embryonic cells	15701	-1.99158	-1.82938	1.32307
SRX2858289	Rela	Blood	Treg	1779	-1.98617	-1.82402	0.568069
SRX3730239	Hopx	Placenta	Trophoblast stem cells	4790	-1.98395	-1.82243	1.43401
ERX1399948	Sall4	Pluripotent stem cell	ES cells	4224	-1.9838	-1.82243	0.33987
SRX160504	Epitope tags	Pluripotent stem cell	ES cells	10047	-1.9838	-1.82243	0.33987
SRX1839213	Fos	Embryonic fibroblast	MEF	1007	-1.9838	-1.82243	0.33987
SRX190464	Epitope tags	Pluripotent stem cell	mESC derived neural cells	6407	-1.9838	-1.82243	0.33987
SRX1975680	Arid4b	Gonad	Testis	517	-1.9838	-1.82243	0.33987
SRX211468	Cebpa	Blood	Hematopoietic Stem Cells	554	-1.9838	-1.82243	0.33987
SRX2267946	Epitope tags	Embryonic fibroblast	MEF	1325	-1.9838	-1.82243	0.33987
SRX2793944	Cdk8	Pluripotent stem cell	ES cells	2152	-1.9838	-1.82243	0.33987
SRX2831317	Sumo2	Pluripotent stem cell	ES cells	13452	-1.9838	-1.82243	0.33987
SRX3582912	Nr3c1	Liver	Liver	961	-1.9838	-1.82243	0.33987
SRX4669326	Epitope tags	Embryonic fibroblast	NIH/3T3	1056	-1.9838	-1.82243	0.33987
SRX481629	Jarid2	Pluripotent stem cell	ES cells	2345	-1.9838	-1.82243	0.33987
SRX581836	Trim28	Pluripotent stem cell	ES cells	18351	-1.9838	-1.82243	0.33987
SRX6095566	Vdr	Blood	Monocytes	946	-1.9838	-1.82243	0.33987
SRX977545	GFP	Embryo	Embryonic brains	623	-1.9838	-1.82243	0.33987
SRX2580289	Smc3	Blood	CD4 CD8 double negative cells	20625	-1.98331	-1.82199	1.42755
SRX096386	Nr3c1	Blood	Macrophages	1084	-1.98235	-1.82112	2.31961
SRX204707	Cebpb	Liver	Liver	5281	-1.98235	-1.82112	2.31961
SRX2636871	Ctcf	Blood	Bone Marrow Cells	8957	-1.97667	-1.81554	1.67732
SRX6708980	Rad21	Blood	CH12F3	17339	-1.97667	-1.81554	1.67732
SRX181747	Tal1	Embryo	Embryonic megakaryocytes	2581	-1.97616	-1.81513	0.460241
SRX381488	Rnf2	Pluripotent stem cell	ES cells	3947	-1.97616	-1.81513	0.460241
SRX286410	Tfap2a	Gonad	Epididymis	10025	-1.9744	-1.81342	1.69096
SRX415000	Clock	Liver	Liver	6001	-1.97066	-1.80973	1.5483
SRX4169547	Nr3c1	Breast	Mammary glands	19507	-1.96703	-1.80614	1.63232
SRX7655615	Stat5a	Breast	Mammary glands	17094	-1.96524	-1.8044	1.64459
SRX140361	Mafk	Blood	CH12	16014	-1.96409	-1.80335	1.34256
SRX2522382	Myc	Blood	Lymphoma cell lines	6617	-1.96409	-1.80335	1.34256
SRX114685	Neurod2	Embryonic fibroblast	MEF	46383	-1.96234	-1.80165	1.4455
SRX3230683	Ctcf	Embryonic fibroblast	MEF	2345	-1.95976	-1.79912	2.14779
SRX1829027	Aebp2	Pluripotent stem cell	ES cells	1395	-1.95921	-1.79876	0.414217
SRX213829	Nanog	Pluripotent stem cell	ES cells	7738	-1.95921	-1.79876	0.414217
SRX6386418	Arnt	Pluripotent stem cell	ES cells	1597	-1.95921	-1.79876	0.414217
SRX770038	Myod1	Muscle	C2C12	4302	-1.95921	-1.79876	0.414217
SRX1630247	Nr1d1	Adipocyte	Brown adipocytes	4331	-1.95035	-1.79	1.86142
SRX3729386	Brd4	Blood	Hematopoietic progenitors	1268	-1.95035	-1.79	1.86142
SRX015831	Suz12	Pluripotent stem cell	ES cells	7646	-1.94822	-1.78791	1.88187
SRX130599	Kdm6b	Embryo	Embryonic brains	11941	-1.94669	-1.78643	1.4806
SRX2916329	Rad21	Pluripotent stem cell	mESC derived neural cells	6550	-1.94635	-1.78614	1.93301
SRX6768026	Pcgf1	Pluripotent stem cell	ES cells	1753	-1.94514	-1.78503	0.480251
SRX759626	Pknox1	Pluripotent stem cell	ES cells	2042	-1.94514	-1.78503	0.480251
SRX7175339	Yy1	Pluripotent stem cell	ES cells	9880	-1.94252	-1.78246	1.5372
SRX5507841	Irf8	Unclassified	Unclassified	4436	-1.94247	-1.78245	1.4326
SRX2400138	Smc3	Blood	CD4 CD8 double negative cells	15598	-1.94224	-1.78227	1.45833
SRX1890323	Esrra	Adipocyte	Brown adipocytes	9574	-1.94042	-1.78117	1.95602
SRX556708	Spi1	Blood	WEHI-279	1690	-1.94042	-1.78117	1.95602
ERX112969	Hnf1a	Liver	Hepatocytes	2704	-1.93984	-1.78117	0.210396
ERX3297260	Ezh2	Unclassified	Unclassified	225	-1.93984	-1.78117	0.210396
ERX3297391	Suz12	Unclassified	Unclassified	180	-1.93984	-1.78117	0.210396
ERX3297404	Ezh2	Unclassified	Unclassified	307	-1.93984	-1.78117	0.210396
ERX3297439	Suz12	Unclassified	Unclassified	245	-1.93984	-1.78117	0.210396
ERX3297452	Ezh2	Unclassified	Unclassified	389	-1.93984	-1.78117	0.210396
ERX3297463	Suz12	Unclassified	Unclassified	235	-1.93984	-1.78117	0.210396
SRX018599	Crx	Neural	Retina	1481	-1.93984	-1.78117	0.210396
SRX047644	Cebpd	Embryonic fibroblast	3T3-L1	371	-1.93984	-1.78117	0.210396
SRX1046537	Rag1	Blood	Thymocytes	290	-1.93984	-1.78117	0.210396
SRX1091123	Irf8	Blood	B cells	124	-1.93984	-1.78117	0.210396
SRX1452673	Dmc1	Gonad	Testis	4942	-1.93984	-1.78117	0.210396
SRX1532693	E2f4	Liver	Liver	180	-1.93984	-1.78117	0.210396
SRX1706965	Lhx3	Pluripotent stem cell	mESCs, differentiated	4382	-1.93984	-1.78117	0.210396
SRX2388539	Arid3a	Pluripotent stem cell	ES cells	238	-1.93984	-1.78117	0.210396
SRX2692883	Zmynd11	Embryonic fibroblast	MEF	256	-1.93984	-1.78117	0.210396
SRX3230686	Ctcf	Embryonic fibroblast	MEF	204	-1.93984	-1.78117	0.210396
SRX4159324	Epitope tags	Pluripotent stem cell	F9	1623	-1.93984	-1.78117	0.210396
SRX4171349	Epitope tags	Pluripotent stem cell	ES cells	232	-1.93984	-1.78117	0.210396
SRX4325329	Foxa1	Liver	Liver	697	-1.93984	-1.78117	0.210396
SRX5131366	Ctcf	Neural	Olfactory Nerve	257	-1.93984	-1.78117	0.210396
SRX5358286	Pax3	Pluripotent stem cell	mESCs, differentiated	1047	-1.93984	-1.78117	0.210396
SRX6778330	Klf4	Pluripotent stem cell	ES cells	848	-1.93984	-1.78117	0.210396
SRX744012	Gata1	Blood	Erythroblasts	670	-1.93984	-1.78117	0.210396
SRX891784	Sumo1	Blood	Dendritic Cells	242	-1.93984	-1.78117	0.210396
SRX4298468	Foxa2	Pluripotent stem cell	ES cells	32885	-1.93822	-1.7796	0.572744
SRX1722785	Hdac3	Neural	Hippocampus	3112	-1.93551	-1.77699	1.67002
SRX7198440	Hnf4a	Liver	Hepatocytes	17557	-1.93551	-1.77699	1.67002
SRX5028171	Ncor1	Liver	Liver	26423	-1.93334	-1.77487	1.6153
SRX5858844	Ctcf	Muscle	C2C12	8914	-1.93132	-1.7729	1.74491
SRX6768032	Rnf2	Pluripotent stem cell	ES cells	11776	-1.9285	-1.77012	1.41141
SRX206424	Gata2	Blood	Mast Cells	20062	-1.92387	-1.76554	0.803738
SRX273222	Biotin	Blood	B cells	9192	-1.92328	-1.765	1.4651
SRX2831346	Klf4	Embryonic fibroblast	MEF	11345	-1.91903	-1.7608	1.39347
ERX4312254	Tcf7l2	Neural	Thalamus	10840	-1.91783	-1.75969	0.51547
SRX6706340	Rnf2	Pluripotent stem cell	ES cells	3811	-1.91783	-1.75969	0.51547
SRX1094554	Smad4	Neural	Neural Stem Cells	2745	-1.91185	-1.75381	1.78836
SRX4397590	Pou5f1	Pluripotent stem cell	iPS cells	2257	-1.91185	-1.75381	1.78836
SRX5299298	Bhlhe40	Blood	Macrophages	614	-1.90863	-1.75068	0.41151
SRX5360111	Gata4	Pluripotent stem cell	ES cells	8635	-1.90863	-1.75068	0.41151
SRX7175336	Yy1	Pluripotent stem cell	ES cells	7824	-1.90377	-1.74588	1.63782
SRX4153289	Tead4	Epidermis	Carcinoma, Basal Cell	15363	-1.90213	-1.74433	1.45774
SRX6768033	Rnf2	Pluripotent stem cell	ES cells	11131	-1.90213	-1.74433	1.45774
SRX1892674	Chd7	Blood	416B	1329	-1.89947	-1.74177	1.82159
SRX096385	Nr3c1	Blood	Macrophages	552	-1.89866	-1.74177	0.334721
SRX1017451	Rxra	Pluripotent stem cell	P19	1201	-1.89866	-1.74177	0.334721
SRX1078971	Ezh1	Breast	Mammary glands	557	-1.89866	-1.74177	0.334721
SRX1123621	Lhx6	Embryo	Maxillary arch	1251	-1.89866	-1.74177	0.334721
SRX113078	Ell	Pluripotent stem cell	ES cells	677	-1.89866	-1.74177	0.334721
SRX1550228	Dmc1	Gonad	Testis	7600	-1.89866	-1.74177	0.334721
SRX1838110	Chd4	Neural	Cerebellum	556	-1.89866	-1.74177	0.334721
SRX2141214	Kdm6a	Blood	Hematopoietic Stem Cells	383	-1.89866	-1.74177	0.334721
SRX2388543	Biotin	Placenta	Trophoblast stem cells	498	-1.89866	-1.74177	0.334721
SRX2423274	GFP	Pluripotent stem cell	ES cells	1336	-1.89866	-1.74177	0.334721
SRX3038020	Sox2	Pluripotent stem cell	iPS cells	2835	-1.89866	-1.74177	0.334721
SRX3548188	Chd4	Embryo	Embryonic heart	1430	-1.89866	-1.74177	0.334721
SRX4338264	Suz12	Pluripotent stem cell	ES cells	786	-1.89866	-1.74177	0.334721
SRX4403319	Chd4	Pluripotent stem cell	ES cells	662	-1.89866	-1.74177	0.334721
SRX4507135	Suz12	Pluripotent stem cell	ES cells	2080	-1.89866	-1.74177	0.334721
SRX4922912	Cbx3	Neural	Hippocampus	570	-1.89866	-1.74177	0.334721
SRX5126303	Mef2a	Neural	Prefrontal Cortex	2550	-1.89866	-1.74177	0.334721
SRX719833	Brd4	Gonad	Round spermatids	637	-1.89866	-1.74177	0.334721
SRX1060619	Nr3c1	Embryonic fibroblast	MEF	2525	-1.89799	-1.74144	0.392739
SRX1452677	Dmc1	Gonad	Testis	10504	-1.89799	-1.74144	0.392739
SRX2332425	Sox2	Pluripotent stem cell	ES cells	4413	-1.89799	-1.74144	0.392739
SRX3038012	Pou5f1	Pluripotent stem cell	iPS cells	2636	-1.89799	-1.74144	0.392739
SRX6767989	Eed	Pluripotent stem cell	ES cells	1672	-1.89799	-1.74144	0.392739
SRX7175349	Ep300	Pluripotent stem cell	ES cells	9431	-1.89799	-1.74144	0.392739
SRX7671905	Rfx2	Embryo	Embryonic brains	904	-1.89799	-1.74144	0.392739
ERX2604580	Nanog	Pluripotent stem cell	ES cells	11882	-1.89458	-1.73946	0.445707
SRX4980245	Rest	Pluripotent stem cell	ES cells	8030	-1.89458	-1.73946	0.445707
ERX2604625	Nanog	Pluripotent stem cell	ES cells	16711	-1.89456	-1.73946	0.473391
SRX365692	Epitope tags	Digestive tract	Intestinal crypt	4456	-1.89456	-1.73946	0.473391
ERX080880	Ncor2	Embryonic fibroblast	3T3-L1	401	-1.89432	-1.73946	0.294554
ERX190778	Ep300	Neural	Neural Stem Cells	2738	-1.89432	-1.73946	0.294554
ERX1965611	Klf4	Embryo	Embryonic cells	1113	-1.89432	-1.73946	0.294554
SRX080244	Ell2	Pluripotent stem cell	ES cells	708	-1.89432	-1.73946	0.294554
SRX092471	Isl1	Pluripotent stem cell	mESC derived neural cells	7835	-1.89432	-1.73946	0.294554
SRX1342343	Pou5f1	Pluripotent stem cell	ES cells	5360	-1.89432	-1.73946	0.294554
SRX1357074	Pparg	Adipocyte	Brown preadipocytes	2010	-1.89432	-1.73946	0.294554
SRX1357077	Med1	Adipocyte	Brown preadipocytes	509	-1.89432	-1.73946	0.294554
SRX1592541	Pou5f1	Pluripotent stem cell	ES cells	4117	-1.89432	-1.73946	0.294554
SRX1618622	Gli2	Embryonic fibroblast	MEF-derived neural cells	561	-1.89432	-1.73946	0.294554
SRX209316	Sox2	Pluripotent stem cell	ES cells	4298	-1.89432	-1.73946	0.294554
SRX213822	Ctr9	Pluripotent stem cell	ES cells	548	-1.89432	-1.73946	0.294554
SRX2752596	Creb1	Kidney	mpkCCD	300	-1.89432	-1.73946	0.294554
SRX3203546	Hnrnpu	Liver	AML12	262	-1.89432	-1.73946	0.294554
SRX3341234	Bap1	Pluripotent stem cell	ES cells	437	-1.89432	-1.73946	0.294554
SRX3581687	Smarca4	Embryonic fibroblast	MEF	476	-1.89432	-1.73946	0.294554
SRX3884862	Foxk1	Embryonic fibroblast	MEF	473	-1.89432	-1.73946	0.294554
SRX4219809	Sumo2	Embryonic fibroblast	MEF	765	-1.89432	-1.73946	0.294554
SRX424018	Kdm4c	Embryonic fibroblast	MEF	47666	-1.89432	-1.73946	0.294554
SRX4298471	Foxa2	Pluripotent stem cell	mESC derived endoodermal cells	2006	-1.89432	-1.73946	0.294554
SRX4594909	Pou5f1	Pluripotent stem cell	ES cells	4577	-1.89432	-1.73946	0.294554
SRX4669328	Epitope tags	Embryonic fibroblast	NIH/3T3	1201	-1.89432	-1.73946	0.294554
SRX4814126	Bcl11b	Blood	CD4+ T cells	344	-1.89432	-1.73946	0.294554
SRX4826325	Myc	Embryonic fibroblast	MEF	276	-1.89432	-1.73946	0.294554
SRX5028162	Gps2	Liver	Liver	701	-1.89432	-1.73946	0.294554
SRX1019997	Trim33	Gonad	Testis	829	-1.894	-1.73946	0.368193
SRX1492978	Epitope tags	Bone	Osteoblasts	2264	-1.894	-1.73946	0.368193
SRX319549	Myc	Pluripotent stem cell	ES cells	4317	-1.894	-1.73946	0.368193
SRX340956	Gata2	Blood	FDCPmix	695	-1.894	-1.73946	0.368193
SRX3582907	Nr3c1	Liver	Liver	558	-1.894	-1.73946	0.368193
SRX3582908	Nr3c1	Liver	Liver	468	-1.894	-1.73946	0.368193
SRX385952	Usp16	Pluripotent stem cell	Embryoid Bodies	645	-1.894	-1.73946	0.368193
SRX4159310	Epitope tags	Pluripotent stem cell	F9	2685	-1.894	-1.73946	0.368193
SRX4169548	Med1	Breast	Mammary glands	1265	-1.894	-1.73946	0.368193
SRX657139	Med1	Pluripotent stem cell	iPS cells	656	-1.894	-1.73946	0.368193
SRX6608363	Prdm10	Pluripotent stem cell	ES cells	448	-1.894	-1.73946	0.368193
SRX6716553	Rnf2	Pluripotent stem cell	ES cells	2330	-1.894	-1.73946	0.368193
SRX868175	Rxra	Pluripotent stem cell	ES cells	75956	-1.894	-1.73946	0.368193
SRX3041631	Gabpa	Blood	CD4+ T cells	3147	-1.89281	-1.73831	1.49907
SRX5086069	Ctcf	Blood	Th2 Cells	42595	-1.89255	-1.7381	1.26281
ERX112962	Cebpa	Liver	Hepatocytes	6936	-1.89218	-1.73783	2.03922
ERX112963	Foxa2	Liver	Hepatocytes	17543	-1.89218	-1.73783	2.03922
SRX7135974	Epitope tags	Unclassified	Unclassified	6356	-1.88865	-1.73434	1.71823
SRX4895114	Ctcf	Blood	CH12	2614	-1.88547	-1.73126	1.96369
SRX5951812	Pax6	Pancreas	Alpha TC1	2303	-1.88547	-1.73126	1.96369
SRX1949777	Nr3c1	Breast	Mammary glands	6438	-1.87543	-1.72127	1.65005
SRX5360396	Epitope tags	Embryonic fibroblast	MEF	6671	-1.8752	-1.72108	1.66369
SRX264235	Bach2	Blood	CD4+ T cells	6889	-1.86931	-1.71524	0.747431
SRX4054026	Neurog2	Pluripotent stem cell	mESCs, differentiated	27904	-1.86903	-1.7151	1.58434
SRX515666	Ncor1	Embryonic fibroblast	3T3-L1	9252	-1.86903	-1.7151	1.58434
SRX6708981	Rad21	Blood	CH12F3	12230	-1.86902	-1.7151	1.74055
SRX6828350	Epitope tags	Blood	CH12	9887	-1.86578	-1.7119	1.75728
SRX310202	Gata2	Blood	Mast Cells	20054	-1.86166	-1.70783	0.80641
SRX140355	Usf2	Blood	MEL	1004	-1.85734	-1.70366	0.433168
SRX3413825	Pax5	Blood	Pro-B cells	1837	-1.85734	-1.70366	0.433168
SRX5086051	Irf4	Blood	Th2 Cells	527	-1.85734	-1.70366	0.433168
SRX1706970	Ebf2	Pluripotent stem cell	mESCs, differentiated	48523	-1.85711	-1.70347	1.36605
SRX5401533	Yy1	Pluripotent stem cell	ES cells	7679	-1.85521	-1.70162	1.5188
SRX6828372	Rad21	Blood	CH12	9270	-1.85038	-1.69684	1.67896
SRX022697	Nipbl	Pluripotent stem cell	ES cells	4638	-1.84599	-1.69249	1.48114
SRX3660792	Mta2	Blood	Scid.adh.2c2	2036	-1.84513	-1.69168	0.619233
SRX997765	Nr1d1	Liver	Liver	12328	-1.84503	-1.69163	1.54243
ERX1399919	Nanog	Pluripotent stem cell	ES cells	18398	-1.84069	-1.68748	0.465086
SRX4328950	Sox2	Embryonic fibroblast	MEF	14246	-1.84069	-1.68748	0.465086
SRX467365	Rxra	Bone	IDG-SW3	2201	-1.84069	-1.68748	0.465086
SRX974256	Junb	Blood	CD4+ T cells	841	-1.84069	-1.68748	0.465086
SRX1602654	Kmt2b	Pluripotent stem cell	ES cells	2239	-1.84054	-1.68743	1.63057
SRX4923037	Ncor2	Embryo	Embryonic brains	8849	-1.84054	-1.68743	1.63057
SRX187212	Etv6	Blood	Th17 Cells	2392	-1.8397	-1.68727	1.5594
ERX3297188	Ezh2	Unclassified	Unclassified	146	-1.83948	-1.68727	0.184096
ERX3297236	Ezh2	Unclassified	Unclassified	237	-1.83948	-1.68727	0.184096
ERX3297295	Suz12	Unclassified	Unclassified	179	-1.83948	-1.68727	0.184096
ERX3297319	Suz12	Unclassified	Unclassified	163	-1.83948	-1.68727	0.184096
ERX3297367	Suz12	Unclassified	Unclassified	157	-1.83948	-1.68727	0.184096
SRX003869	Suz12	Pluripotent stem cell	ES cells	241	-1.83948	-1.68727	0.184096
SRX100289	Hdac3	Liver	Liver	535	-1.83948	-1.68727	0.184096
SRX101684	Sox3	Pluripotent stem cell	mESC derived neural cells	1945	-1.83948	-1.68727	0.184096
SRX122552	Stat1	Blood	Dendritic Cells	127	-1.83948	-1.68727	0.184096
SRX1753574	Nfib	Unclassified	Unclassified	694	-1.83948	-1.68727	0.184096
SRX205938	Rad51	Blood	B cells	581	-1.83948	-1.68727	0.184096
SRX2598377	Epitope tags	Neural	Frontal cortex	1532	-1.83948	-1.68727	0.184096
SRX366410	Mbd3	Pluripotent stem cell	ES cells	212	-1.83948	-1.68727	0.184096
SRX3825304	Dmc1	Gonad	Testis	2884	-1.83948	-1.68727	0.184096
SRX4178759	Irf9	Blood	Macrophages	234	-1.83948	-1.68727	0.184096
SRX520474	Rara	Pluripotent stem cell	F9	5625	-1.83948	-1.68727	0.184096
SRX5367841	Dmc1	Gonad	Testis	4822	-1.83948	-1.68727	0.184096
SRX697684	Nr3c1	Breast	3134	896	-1.83948	-1.68727	0.184096
SRX518334	Nfyb	Pluripotent stem cell	ES cells	1837	-1.83828	-1.68616	0.490924
SRX6828279	Rad21	Blood	CH12	7623	-1.83693	-1.68486	1.84096
SRX1745538	Rai1	Neural	Cortex	5556	-1.83621	-1.68423	1.82051
SRX287020	Rbpjl	Embryo	Embryonic pancreas	5531	-1.83621	-1.68423	1.82051
SRX2039599	Hdac3	Liver	Liver	9296	-1.83524	-1.68331	2.08643
SRX3898499	Med1	Pluripotent stem cell	ES cells	4845	-1.8316	-1.67972	1.49971
ERX1965607	Klf4	Embryo	Embryonic cells	11176	-1.82883	-1.677	1.37235
SRX2417351	Stat1	Blood	Macrophages	1354	-1.8266	-1.67482	1.91
SRX1815530	Ep300	Blood	B cells	5790	-1.82473	-1.67299	1.27663
SRX547082	Tbp	Liver	Liver	3668	-1.82195	-1.67031	1.72891
SRX5858854	Ctcf	Pluripotent stem cell	ES cells	12698	-1.82195	-1.67031	1.72891
SRX2831349	Sox2	Embryonic fibroblast	MEF	5559	-1.81988	-1.66828	1.52122
SRX121183	Nkx3-1	Prostate	Prostate	11251	-1.81919	-1.66797	0.417285
SRX1267291	Sin3a	Blood	CD8+ T cells	612	-1.81919	-1.66797	0.417285
SRX3038019	Sox2	Pluripotent stem cell	iPS cells	5930	-1.81919	-1.66797	0.417285
SRX3582909	Nr3c1	Liver	Liver	588	-1.81919	-1.66797	0.417285
SRX5023740	Sox2	Pluripotent stem cell	ES cells	16020	-1.81919	-1.66797	0.417285
SRX554634	Suz12	Pluripotent stem cell	ES cells	4616	-1.81919	-1.66797	0.417285
SRX970845	Srf	Blood	Macrophages	500	-1.81919	-1.66797	0.417285
SRX970848	Srf	Blood	Macrophages	509	-1.81919	-1.66797	0.417285
SRX3427396	Ctcf	Embryo	Embryonic kidney	4997	-1.81305	-1.66197	1.65687
SRX4995941	Biotin	Blood	B cells	2156	-1.81305	-1.66197	1.65687
SRX5131365	Ctcf	Neural	Olfactory Nerve	4890	-1.81305	-1.66197	1.65687
SRX159135	Zfp143	Embryonic fibroblast	NIH/3T3	2915	-1.80877	-1.65779	1.67103
SRX4551478	Ctcf	Pluripotent stem cell	ES cells	4861	-1.80877	-1.65779	1.67103
SRX515670	Jund	Embryonic fibroblast	3T3-L1	11445	-1.80672	-1.65579	1.57633
SRX1499998	Stag1	Embryonic fibroblast	MEF	11130	-1.80577	-1.65493	1.7533
SRX273244	Biotin	Blood	B cells	2248	-1.80577	-1.65493	1.7533
SRX4169538	Stat5a	Breast	Mammary glands	17801	-1.80348	-1.65269	1.58783
SRX2162568	Tead1	Blood	Pre-B cells	13863	-1.80134	-1.6506	1.37926
SRX2400136	Smc3	Blood	CD4 CD8 double negative cells	11871	-1.80048	-1.64978	1.45676
SRX4922914	Cbx3	Neural	Hippocampus	5205	-1.79886	-1.64821	1.44332
SRX114998	5-hmC	Pluripotent stem cell	ES cells	30361	-1.79454	-1.64399	0.531834
SRX3413800	Ebf1	Blood	Pro-B cells	2929	-1.79454	-1.64399	0.531834
SRX517513	Gtf2b	Cardiovascular	Heart	4073	-1.79415	-1.64364	1.51053
SRX1892684	Runx1	Blood	416B	8697	-1.79336	-1.6429	1.25747
SRX7205307	Rnf2	Pluripotent stem cell	ES cells	15842	-1.78786	-1.63745	1.31683
SRX187248	Ep300	Blood	Th17 Cells	3032	-1.787	-1.63666	0.652008
SRX3828417	Rad21	Neural	Olfactory Nerve	7257	-1.78693	-1.63666	1.68755
SRX6708971	Nipbl	Blood	CH12F3	1661	-1.78693	-1.63666	1.68755
SRX7205308	Rnf2	Pluripotent stem cell	ES cells	12994	-1.78649	-1.63627	1.34341
SRX5358487	Pax5	Blood	Pro-B cells	11028	-1.78566	-1.63548	1.24374
SRX1466726	Tfe3	Embryonic fibroblast	MEF	830	-1.78326	-1.63313	0.454826
SRX319878	Rela	Blood	Macrophages	867	-1.78269	-1.63261	2.94554
ERX190774	Ep300	Neural	Neural Stem Cells	4591	-1.7802	-1.63073	0.396515
SRX017108	Kdm2a	Pluripotent stem cell	ES cells	2278	-1.7802	-1.63073	0.396515
SRX1040779	Rnf2	Embryonic fibroblast	C3H/10T1/2	1339	-1.7802	-1.63073	0.396515
SRX1155621	Sin3b	Embryonic fibroblast	MEF	315	-1.7802	-1.63073	0.396515
SRX2236933	Pou5f1	Pluripotent stem cell	ES cells	4797	-1.7802	-1.63073	0.396515
SRX310330	Rnf2	Pluripotent stem cell	ES cells	1307	-1.7802	-1.63073	0.396515
SRX3459538	Tead4	Liver	Liver	2497	-1.7802	-1.63073	0.396515
SRX451038	Crebbp	Embryonic fibroblast	MEF	608	-1.7802	-1.63073	0.396515
SRX542619	Epitope tags	Pluripotent stem cell	ES cells	949	-1.7802	-1.63073	0.396515
SRX6417437	Arntl	Liver	Liver	1128	-1.7802	-1.63073	0.396515
SRX671671	Fosb	Neural	Cortical neuron	1897	-1.7802	-1.63073	0.396515
SRX7988737	Epitope tags	Pluripotent stem cell	ES cells	769	-1.7802	-1.63073	0.396515
SRX2400137	Smc3	Blood	CD4 CD8 double negative cells	13100	-1.77976	-1.63034	1.44927
SRX187252	Ep300	Blood	Th17 Cells	3943	-1.77761	-1.62823	0.687293
SRX1550526	Hes1	Blood	Macrophages	2565	-1.77717	-1.62789	1.63641
SRX3260304	Creb1	Liver	Liver	3158	-1.77717	-1.62789	1.63641
SRX3937212	Mafk	Blood	RAW 264.7	6269	-1.77164	-1.62241	1.86262
ERX2604640	Nanog	Pluripotent stem cell	ES cells	15997	-1.77155	-1.62241	0.502081
SRX3101083	Smad4	Pluripotent stem cell	Embryoid Bodies	5075	-1.77155	-1.62241	0.502081
SRX145058	Tal1	Blood	MEL	12718	-1.7713	-1.62221	0.659968
SRX3661344	Trim28	Neural	Neuro-2a	4670	-1.76874	-1.61969	1.49118
SRX5551016	Rbpj	Unclassified	Unclassified	1127	-1.76841	-1.61941	1.98258
SRX1482288	Pbx1	Muscle	C2C12	4239	-1.76701	-1.61806	0.545471
SRX470061	Epitope tags	Pluripotent stem cell	ES cells	4430	-1.76335	-1.61449	1.70708
SRX5491875	Ctcf	Neural	Cerebellar Vermis	4223	-1.76335	-1.61449	1.70708
SRX287021	Rbpjl	Embryo	Embryonic pancreas	8025	-1.76246	-1.61365	1.72381
SRX6071870	Rnf2	Pluripotent stem cell	ES cells	7782	-1.75936	-1.6106	1.44209
ERX2604644	Nanog	Pluripotent stem cell	ES cells	5049	-1.7573	-1.60938	0.331373
SRX023512	Wdr5	Pluripotent stem cell	ES cells	741	-1.7573	-1.60938	0.331373
SRX1519397	Biotin	Pluripotent stem cell	ES cells	249	-1.7573	-1.60938	0.331373
SRX1879657	Nfia	Adipocyte	Brown adipocytes	517	-1.7573	-1.60938	0.331373
SRX213809	Pou5f1	Pluripotent stem cell	ES cells	3954	-1.7573	-1.60938	0.331373
SRX2974917	Stat3	Blood	EML	453	-1.7573	-1.60938	0.331373
SRX3200444	Fli1	Pluripotent stem cell	mESC derived haemogenic endothelium	508	-1.7573	-1.60938	0.331373
SRX3231473	Epitope tags	Neural	Microglia	825	-1.7573	-1.60938	0.331373
SRX3544069	Dmc1	Gonad	Testis	6581	-1.7573	-1.60938	0.331373
SRX3595730	Suz12	Pluripotent stem cell	ES cells	926	-1.7573	-1.60938	0.331373
SRX4318742	Biotin	Breast	Py230	1505	-1.7573	-1.60938	0.331373
SRX4669324	Epitope tags	Embryonic fibroblast	NIH/3T3	348	-1.7573	-1.60938	0.331373
SRX5054336	Epitope tags	Pluripotent stem cell	ES cells	750	-1.7573	-1.60938	0.331373
SRX520224	Arid3a	Pluripotent stem cell	ES cells	1582	-1.7573	-1.60938	0.331373
SRX5360410	Epitope tags	Embryonic fibroblast	MEF	917	-1.7573	-1.60938	0.331373
SRX5858846	Ctcf	Embryonic fibroblast	NIH/3T3	1269	-1.7573	-1.60938	0.331373
SRX6902808	Nr3c1	Liver	Liver	556	-1.7573	-1.60938	0.331373
SRX997768	Rorc	Liver	Liver	417	-1.7573	-1.60938	0.331373
SRX5578661	Biotin	Pluripotent stem cell	ES cells	6706	-1.75687	-1.609	1.52253
DRX011954	Clock	Liver	Liver	1327	-1.75547	-1.60779	0.478651
SRX1564730	Stat5a	Blood	Th0	836	-1.75547	-1.60779	0.478651
SRX1743241	Kdm4a	Pluripotent stem cell	ES cells	2141	-1.75547	-1.60779	0.478651
SRX4017943	Pou5f1	Pluripotent stem cell	ES cells	13774	-1.75547	-1.60779	0.478651
SRX5086074	Ctcf	Blood	Th2 Cells	46072	-1.75456	-1.60692	1.24826
ERX1376816	Irf4	Unclassified	Unclassified	84	-1.75068	-1.60539	0.147277
ERX1376817	Irf4	Unclassified	Unclassified	235	-1.75068	-1.60539	0.147277
ERX3297187	Ezh2	Unclassified	Unclassified	39	-1.75068	-1.60539	0.147277
ERX3297190	Suz12	Unclassified	Unclassified	46	-1.75068	-1.60539	0.147277
ERX3297212	Ezh2	Unclassified	Unclassified	128	-1.75068	-1.60539	0.147277
ERX3297235	Ezh2	Unclassified	Unclassified	42	-1.75068	-1.60539	0.147277
ERX3297238	Suz12	Unclassified	Unclassified	49	-1.75068	-1.60539	0.147277
ERX3297259	Ezh2	Unclassified	Unclassified	44	-1.75068	-1.60539	0.147277
ERX3297262	Suz12	Unclassified	Unclassified	49	-1.75068	-1.60539	0.147277
ERX3297283	Ezh2	Unclassified	Unclassified	47	-1.75068	-1.60539	0.147277
ERX3297286	Suz12	Unclassified	Unclassified	51	-1.75068	-1.60539	0.147277
ERX3297310	Suz12	Unclassified	Unclassified	52	-1.75068	-1.60539	0.147277
ERX3297331	Ezh2	Unclassified	Unclassified	47	-1.75068	-1.60539	0.147277
ERX3297334	Suz12	Unclassified	Unclassified	49	-1.75068	-1.60539	0.147277
ERX3297358	Suz12	Unclassified	Unclassified	49	-1.75068	-1.60539	0.147277
ERX3297382	Suz12	Unclassified	Unclassified	57	-1.75068	-1.60539	0.147277
ERX3297403	Ezh2	Unclassified	Unclassified	51	-1.75068	-1.60539	0.147277
ERX3297406	Suz12	Unclassified	Unclassified	53	-1.75068	-1.60539	0.147277
ERX3297427	Ezh2	Unclassified	Unclassified	54	-1.75068	-1.60539	0.147277
ERX3297430	Suz12	Unclassified	Unclassified	54	-1.75068	-1.60539	0.147277
ERX3297451	Ezh2	Unclassified	Unclassified	52	-1.75068	-1.60539	0.147277
SRX015585	Stat3	Blood	CD4+ T cells	104	-1.75068	-1.60539	0.147277
SRX1035400	Tal1	Pluripotent stem cell	mESC derived haematopoietic progenitor	409	-1.75068	-1.60539	0.147277
SRX107354	Rxra	Pluripotent stem cell	F9	7648	-1.75068	-1.60539	0.147277
SRX1120752	E2f1	Embryonic fibroblast	MEF	119	-1.75068	-1.60539	0.147277
SRX1655669	Hdac3	Blood	Pro-B cells	82	-1.75068	-1.60539	0.147277
SRX204592	Rpa2	Blood	B cells	290	-1.75068	-1.60539	0.147277
SRX204595	Rpa2	Blood	B cells	285	-1.75068	-1.60539	0.147277
SRX205930	Rpa1	Blood	B cells	2401	-1.75068	-1.60539	0.147277
SRX205940	Rpa1	Blood	B cells	2507	-1.75068	-1.60539	0.147277
SRX2245724	Med1	Pluripotent stem cell	ES cells	92	-1.75068	-1.60539	0.147277
SRX255458	Srsf2	Embryonic fibroblast	MEF	189	-1.75068	-1.60539	0.147277
SRX262784	Srf	Embryonic fibroblast	NIH/3T3	231	-1.75068	-1.60539	0.147277
SRX2922945	Mef2a	Cardiovascular	Heart Ventricles	169	-1.75068	-1.60539	0.147277
SRX2922946	Mef2a	Cardiovascular	Heart Ventricles	155	-1.75068	-1.60539	0.147277
SRX2922948	Mef2a	Cardiovascular	Heart Ventricles	239	-1.75068	-1.60539	0.147277
SRX3146270	GFP	Others	Thyroid Gland	72	-1.75068	-1.60539	0.147277
SRX3200451	Runx1	Pluripotent stem cell	mESC derived haemogenic endothelium	169	-1.75068	-1.60539	0.147277
SRX3217391	Epitope tags	Muscle	Tibialis anterior muscle	71	-1.75068	-1.60539	0.147277
SRX332357	5-hmC	Gonad	Sperm	1019	-1.75068	-1.60539	0.147277
SRX4159289	Epitope tags	Pluripotent stem cell	F9	135	-1.75068	-1.60539	0.147277
SRX4159305	Epitope tags	Pluripotent stem cell	F9	127	-1.75068	-1.60539	0.147277
SRX4159347	Epitope tags	Pluripotent stem cell	F9	1593	-1.75068	-1.60539	0.147277
SRX450301	Nfkb1	Blood	Macrophages	634	-1.75068	-1.60539	0.147277
SRX4796018	Stat1	Cardiovascular	Vascular smooth muscle cells	129	-1.75068	-1.60539	0.147277
SRX4923044	Ncor2	Embryo	Embryonic brains	486	-1.75068	-1.60539	0.147277
SRX5543272	Hdac3	Liver	Liver	85	-1.75068	-1.60539	0.147277
SRX5659306	Hdac5	Pancreas	Pancreatic ductal adenocarcinoma	163	-1.75068	-1.60539	0.147277
SRX6417475	Hsf1	Liver	Liver	290	-1.75068	-1.60539	0.147277
SRX7214184	Tet1	Gonad	Spermatogonia	63	-1.75068	-1.60539	0.147277
SRX1602647	Kmt2b	Pluripotent stem cell	ES cells	1793	-1.74904	-1.60379	1.6495
SRX1280442	Nrf1	Pluripotent stem cell	mESC derived neural cells	6820	-1.74813	-1.60293	1.40172
SRX3602896	Ctcf	Pluripotent stem cell	iPS cells	10070	-1.74792	-1.60277	1.54858
SRX2172639	Ctcf	Neural	Retina	5892	-1.74782	-1.60271	1.53775
SRX187224	Hif1a	Blood	Th17 Cells	1049	-1.74665	-1.60164	0.450013
SRX4887837	Hdac3	Pluripotent stem cell	ES cells	7210	-1.74665	-1.60164	0.450013
SRX1939442	Gfi1b	Blood	Lymphoid-primed multipotent progenitors	4622	-1.74441	-1.59949	1.49073
SRX3730219	Cbfa2t3	Placenta	Trophoblast stem cells	3409	-1.74441	-1.59949	1.49073
SRX2007464	Chd4	Pluripotent stem cell	ES cells	1771	-1.74121	-1.59676	0.368193
SRX2236942	Sox2	Pluripotent stem cell	ES cells	1178	-1.74121	-1.59676	0.368193
SRX2370885	Smc1a	Gonad	Sperm	434	-1.74121	-1.59676	0.368193
SRX2960253	Mycn	Neural	Neuroblastoma	591	-1.74121	-1.59676	0.368193
SRX327700	Ezh2	Pluripotent stem cell	ES cells	2753	-1.74121	-1.59676	0.368193
SRX3602877	Brd4	Pluripotent stem cell	iPS cells	745	-1.74121	-1.59676	0.368193
SRX3637215	Tbp	Pluripotent stem cell	ES cells	496	-1.74121	-1.59676	0.368193
SRX451039	Crebbp	Embryonic fibroblast	MEF	647	-1.74121	-1.59676	0.368193
SRX4740104	Rbpj	Cardiovascular	Brain pericytes	588	-1.74121	-1.59676	0.368193
SRX5027387	Pcgf6	Pluripotent stem cell	ES cells	625	-1.74121	-1.59676	0.368193
SRX2182952	Tbx19	Neural	AtT-20	4065	-1.7404	-1.59622	0.394492
SRX3582906	Nr3c1	Liver	Liver	540	-1.7404	-1.59622	0.394492
SRX3602865	Brd4	Pluripotent stem cell	iPS cells	978	-1.7404	-1.59622	0.394492
SRX4212048	Hcfc1	Liver	Liver	829	-1.7404	-1.59622	0.394492
SRX4338265	Suz12	Pluripotent stem cell	ES cells	872	-1.7404	-1.59622	0.394492
SRX4669313	Epitope tags	Embryonic fibroblast	NIH/3T3	1938	-1.7404	-1.59622	0.394492
SRX805969	Stat1	Blood	Macrophages	2278	-1.74005	-1.59592	1.76733
ERX2244636	Dpf2	Pluripotent stem cell	ES cells	5262	-1.72703	-1.58393	0.286372
SRX047139	Hdac2	Pluripotent stem cell	ES cells	373	-1.72703	-1.58393	0.286372
SRX116909	Tcf4	Liver	Hepatocytes	1133	-1.72703	-1.58393	0.286372
SRX122436	Maff	Blood	Dendritic Cells	418	-1.72703	-1.58393	0.286372
SRX1342337	Sox2	Pluripotent stem cell	ES cells	5856	-1.72703	-1.58393	0.286372
SRX1342339	Sox2	Pluripotent stem cell	ES cells	5933	-1.72703	-1.58393	0.286372
SRX1404234	Cbfa2t2	Pluripotent stem cell	ES cells	1940	-1.72703	-1.58393	0.286372
SRX145800	Nr3c1	Neural	Corticotrophs	913	-1.72703	-1.58393	0.286372
SRX1688328	Gtf3c1	Pluripotent stem cell	ES cells	274	-1.72703	-1.58393	0.286372
SRX174585	Nfatc1	Pancreas	Pancreatic cancer cells	1447	-1.72703	-1.58393	0.286372
SRX2007463	Chd4	Pluripotent stem cell	ES cells	1267	-1.72703	-1.58393	0.286372
SRX2088108	Stat5a	Breast	Mammary glands	562	-1.72703	-1.58393	0.286372
SRX2415036	Mettl3	Pluripotent stem cell	ES cells	310	-1.72703	-1.58393	0.286372
SRX268270	Esr1	Breast	7438	1088	-1.72703	-1.58393	0.286372
SRX2752589	Creb1	Kidney	mpkCCD	283	-1.72703	-1.58393	0.286372
SRX2776968	Mtf2	Pluripotent stem cell	ES cells	1063	-1.72703	-1.58393	0.286372
SRX3087132	Sox2	Unclassified	Unclassified	3307	-1.72703	-1.58393	0.286372
SRX3557034	Brd4	Blood	Macrophages	278	-1.72703	-1.58393	0.286372
SRX4497834	Hnf4a	Liver	Liver	1086	-1.72703	-1.58393	0.286372
SRX4594906	Esrrb	Pluripotent stem cell	ES cells	5396	-1.72703	-1.58393	0.286372
SRX5600742	Kmt2b	Pluripotent stem cell	ES cells	284	-1.72703	-1.58393	0.286372
SRX668180	Onecut1	Liver	Liver	3770	-1.72703	-1.58393	0.286372
SRX273242	Biotin	Blood	B cells	1911	-1.72681	-1.58375	1.80005
SRX1163236	Smad2	Pancreas	Pancreatic cancer cell lines	10700	-1.7246	-1.58159	0.662747
SRX5028173	Ncor1	Liver	Liver	22448	-1.72404	-1.58107	1.68088
SRX5358275	Smc1a	Pluripotent stem cell	mESCs, differentiated	7459	-1.72126	-1.57834	1.69689
SRX3004657	Stat1	Blood	HPC-7	1384	-1.7209	-1.57807	0.518817
SRX5251396	Smad4	Pluripotent stem cell	Embryoid Bodies	5065	-1.7209	-1.57807	0.518817
SRX515669	Atf2	Embryonic fibroblast	3T3-L1	9069	-1.71978	-1.577	1.53589
SRX4169540	Nr3c1	Breast	Mammary glands	14635	-1.71405	-1.57316	1.62854
SRX499128	Pou5f1	Pluripotent stem cell	EpiLC	16189	-1.71402	-1.57316	1.55331
SRX5401522	Ctcf	Pluripotent stem cell	ES cells	4540	-1.7138	-1.57316	1.86398
SRX031664	Yy1	Pluripotent stem cell	mESC derived neural cells	2786	-1.7118	-1.57316	1.64271
SRX4578558	Smad2	Pancreas	Pancreatic ductal adenocarcinoma	5498	-1.71177	-1.57316	0.552289
ERX1493879	Mysm1	Unclassified	Unclassified	3622	-1.71146	-1.57316	0
ERX1493886	Mysm1	Unclassified	Unclassified	95	-1.71146	-1.57316	0
ERX1493887	Mysm1	Unclassified	Unclassified	3436	-1.71146	-1.57316	0
ERX2268282	Gata3	Blood	Th2 Cells	93	-1.71146	-1.57316	0
SRX022856	Sin3b	Muscle	C2C12	708	-1.71146	-1.57316	0
SRX022866	Epitope tags	Neural	Cerebellum	435	-1.71146	-1.57316	0
SRX032881	Foxa2	Liver	Liver	47	-1.71146	-1.57316	0
SRX032885	Foxa2	Liver	Liver	97	-1.71146	-1.57316	0
SRX039345	Epitope tags	Muscle	C2C12	48	-1.71146	-1.57316	0
SRX095348	Mbd3	Pluripotent stem cell	ES cells	167	-1.71146	-1.57316	0
SRX099705	Sox6	Embryo	Embryonic myoblast	113	-1.71146	-1.57316	0
SRX1030256	Tal1	Blood	G1E	153	-1.71146	-1.57316	0
SRX1030258	Tal1	Blood	G1E	95	-1.71146	-1.57316	0
SRX1030259	Tal1	Blood	G1E	80	-1.71146	-1.57316	0
SRX1046546	Rag2	Blood	Thymocytes	242	-1.71146	-1.57316	0
SRX1046548	Rag1	Blood	B cells	169	-1.71146	-1.57316	0
SRX105460	Runx1	Blood	Thymocytes	63	-1.71146	-1.57316	0
SRX105503	Foxa1	Liver	Liver	191	-1.71146	-1.57316	0
SRX1074418	Epitope tags	Pluripotent stem cell	ES cells	110	-1.71146	-1.57316	0
SRX110152	Ctcfl	Pluripotent stem cell	ES cells	87	-1.71146	-1.57316	0
SRX110441	Meis1	Blood	Myeloblastic cell lines	297	-1.71146	-1.57316	0
SRX1120756	E2f3	Embryonic fibroblast	MEF	46	-1.71146	-1.57316	0
SRX1213688	Dnmt3b	Pluripotent stem cell	ES cells	51	-1.71146	-1.57316	0
SRX122382	Ahr	Blood	Dendritic Cells	54	-1.71146	-1.57316	0
SRX122384	Ahr	Blood	Dendritic Cells	36	-1.71146	-1.57316	0
SRX122385	Ahr	Blood	Dendritic Cells	49	-1.71146	-1.57316	0
SRX122410	Junb	Blood	Dendritic Cells	36	-1.71146	-1.57316	0
SRX122411	Junb	Blood	Dendritic Cells	35	-1.71146	-1.57316	0
SRX122412	Junb	Blood	Dendritic Cells	35	-1.71146	-1.57316	0
SRX122413	Junb	Blood	Dendritic Cells	36	-1.71146	-1.57316	0
SRX122414	Junb	Blood	Dendritic Cells	28	-1.71146	-1.57316	0
SRX122415	Junb	Blood	Dendritic Cells	29	-1.71146	-1.57316	0
SRX122416	Junb	Blood	Dendritic Cells	32	-1.71146	-1.57316	0
SRX122417	Junb	Blood	Dendritic Cells	31	-1.71146	-1.57316	0
SRX122432	Egr2	Blood	Dendritic Cells	42	-1.71146	-1.57316	0
SRX122473	Runx1	Blood	Dendritic Cells	39	-1.71146	-1.57316	0
SRX122474	Runx1	Blood	Dendritic Cells	61	-1.71146	-1.57316	0
SRX122485	Atf3	Blood	Dendritic Cells	37	-1.71146	-1.57316	0
SRX122489	Atf3	Blood	Dendritic Cells	35	-1.71146	-1.57316	0
SRX122490	Atf3	Blood	Dendritic Cells	37	-1.71146	-1.57316	0
SRX122492	Atf3	Blood	Dendritic Cells	35	-1.71146	-1.57316	0
SRX122518	Irf2	Blood	Dendritic Cells	28	-1.71146	-1.57316	0
SRX122519	Irf2	Blood	Dendritic Cells	25	-1.71146	-1.57316	0
SRX1293145	Ctnnb1	Blood	Hematopoietic Stem Cells	43	-1.71146	-1.57316	0
SRX1328054	Ddx5	Blood	Th17 Cells	60	-1.71146	-1.57316	0
SRX143282	Kmt2c	Liver	Liver	47	-1.71146	-1.57316	0
SRX1547316	Srf	Embryonic fibroblast	MEF	18	-1.71146	-1.57316	0
SRX1547318	Srf	Embryonic fibroblast	MEF	30	-1.71146	-1.57316	0
SRX1764244	Epitope tags	Gonad	Testis	34	-1.71146	-1.57316	0
SRX1764246	Epitope tags	Gonad	Testis	43	-1.71146	-1.57316	0
SRX192100	Ctcf	Placenta	Trophoblast stem cells	37	-1.71146	-1.57316	0
SRX217117	Brca1	Blood	B cells	330	-1.71146	-1.57316	0
SRX217119	Smc5	Blood	B cells	266	-1.71146	-1.57316	0
SRX217121	Rpa2	Blood	B cells	141	-1.71146	-1.57316	0
SRX217123	Smc5	Blood	B cells	272	-1.71146	-1.57316	0
SRX217124	Rpa2	Blood	B cells	169	-1.71146	-1.57316	0
SRX217131	BrdU	Blood	B cells	129	-1.71146	-1.57316	0
SRX2191407	Nfe2l2	Embryonic fibroblast	MEF	111	-1.71146	-1.57316	0
SRX2404103	Suz12	Embryonic fibroblast	NIH/3T3	40	-1.71146	-1.57316	0
SRX2404106	Suz12	Embryonic fibroblast	NIH/3T3	40	-1.71146	-1.57316	0
SRX262788	Mkl1	Embryonic fibroblast	NIH/3T3	642	-1.71146	-1.57316	0
SRX2734077	Smyd2	Kidney	Renal epithelial cells	33	-1.71146	-1.57316	0
SRX2911848	Dmc1	Gonad	Testis	97	-1.71146	-1.57316	0
SRX2982472	Rpa2	Embryonic fibroblast	MEF	125	-1.71146	-1.57316	0
SRX3200454	Ldb1	Pluripotent stem cell	mESC derived haemogenic endothelium	93	-1.71146	-1.57316	0
SRX338034	Runx3	Blood	CD8+ T cells	53	-1.71146	-1.57316	0
SRX3730273	Elf5	Placenta	Trophoblast stem cells	70	-1.71146	-1.57316	0
SRX3782581	GFP	Neural	Neural Stem Cells	21	-1.71146	-1.57316	0
SRX3919478	Nup98	Blood	Hematopoietic Stem Cells	30	-1.71146	-1.57316	0
SRX4394637	Dppa4	Pluripotent stem cell	iPS cells	33	-1.71146	-1.57316	0
SRX4496824	Nfia	Pluripotent stem cell	mESC derived glial cells	64	-1.71146	-1.57316	0
SRX4496825	Nfia	Pluripotent stem cell	mESC derived glial cells	70	-1.71146	-1.57316	0
SRX4922981	Gckr	Embryo	Embryonic brains	176	-1.71146	-1.57316	0
SRX4952081	Xbp1	Neural	Astrocytes	47	-1.71146	-1.57316	0
SRX5088373	Atf7	Gonad	Testicular germ cells	25	-1.71146	-1.57316	0
SRX5088375	Atf7	Gonad	Testicular germ cells	31	-1.71146	-1.57316	0
SRX5088378	Atf7	Gonad	Testicular germ cells	29	-1.71146	-1.57316	0
SRX5195353	Biotin	Pluripotent stem cell	ES cells	51	-1.71146	-1.57316	0
SRX5358281	Pax3	Pluripotent stem cell	mESCs, differentiated	94	-1.71146	-1.57316	0
SRX5358289	Pax3	Pluripotent stem cell	mESCs, differentiated	456	-1.71146	-1.57316	0
SRX5358291	Ldb1	Pluripotent stem cell	mESCs, differentiated	122	-1.71146	-1.57316	0
SRX5670840	Ctcf	Pluripotent stem cell	ES cells	218	-1.71146	-1.57316	0
SRX5822715	Dnttip1	Pluripotent stem cell	ES cells	40	-1.71146	-1.57316	0
SRX6080559	Rela	Embryonic fibroblast	MEF	130	-1.71146	-1.57316	0
SRX6403367	Rad51	Embryonic fibroblast	MEF	41	-1.71146	-1.57316	0
SRX6767998	Cbx7	Pluripotent stem cell	ES cells	43	-1.71146	-1.57316	0
SRX6778331	Klf4	Pluripotent stem cell	ES cells	165	-1.71146	-1.57316	0
SRX6778333	Klf4	Pluripotent stem cell	ES cells	141	-1.71146	-1.57316	0
SRX6778334	Klf4	Pluripotent stem cell	ES cells	132	-1.71146	-1.57316	0
SRX710442	Arntl	Embryonic fibroblast	NIH/3T3	111	-1.71146	-1.57316	0
SRX8002505	Ctcf	Gonad	Spermatocytes	33	-1.71146	-1.57316	0
SRX823834	Hdac1	Pluripotent stem cell	EpiLC	53	-1.71146	-1.57316	0
SRX286409	Tfap2a	Gonad	Epididymis	10254	-1.71126	-1.57305	1.58704
SRX520206	Med1	Embryonic fibroblast	3T3-L1	11573	-1.71126	-1.57305	1.58704
SRX2499680	Spi1	Blood	CD25+ cells	5086	-1.71106	-1.5729	1.36922
ERX1965613	Klf4	Embryo	Embryonic cells	1611	-1.71061	-1.57249	0.437229
SRX4167120	Med12	Pluripotent stem cell	ES cells	9517	-1.70954	-1.57147	1.3058
SRX368298	Kat8	Pluripotent stem cell	ES cells	1063	-1.7088	-1.57078	1.91986
SRX4416898	Clock	Liver	Liver	1195	-1.70795	-1.56997	0.49706
SRX5401516	Yy1	Pluripotent stem cell	ES cells	6708	-1.70765	-1.56972	1.49165
SRX445035	Foxa2	Pancreas	Pancreatic beta cells	51256	-1.70503	-1.56714	1.40583
SRX4949992	Cebpb	Liver	Liver	5705	-1.70423	-1.56639	2.05574
SRX181748	Gata1	Blood	G1E	2637	-1.70292	-1.56517	0.470469
SRX6461382	Epitope tags	Pluripotent stem cell	ES cells	10130	-1.70292	-1.56517	0.470469
SRX2400134	Smc3	Blood	CD4 CD8 double negative cells	14987	-1.70097	-1.56327	1.41502
SRX5858851	Ctcf	Pluripotent stem cell	ES cells	11419	-1.70092	-1.56326	1.71823
SRX1672793	Pparg	Others	Mesenchymal stem cells	15030	-1.70044	-1.56283	1.46421
SRX6768018	Rnf2	Pluripotent stem cell	ES cells	10402	-1.69997	-1.56241	1.42223
SRX120424	Ebf1	Blood	B cells	1477	-1.69786	-1.56048	0.512268
SRX3868861	Tcf3	Blood	Pre-B cells	2827	-1.69786	-1.56048	0.512268
SRX6767995	Cbx7	Pluripotent stem cell	ES cells	3600	-1.69786	-1.56048	0.512268
SRX7529882	Rnf2	Pluripotent stem cell	ES cells	3727	-1.69786	-1.56048	0.512268
SRX415001	Arntl	Liver	Liver	17330	-1.69744	-1.5601	1.35948
SRX1500019	Rad21	Embryonic fibroblast	MEF	10506	-1.69556	-1.55832	1.73577
SRX368309	Kat8	Pluripotent stem cell	mESC derived neural cells	1423	-1.69556	-1.55832	1.73577
SRX1053802	Kat5	Pluripotent stem cell	ES cells	3314	-1.69243	-1.55523	1.52391
DRX000343	Chd2	Pluripotent stem cell	ES cells	44	-1.68865	-1.55365	0.0920482
ERX3297205	Ezh2	Unclassified	Unclassified	43	-1.68865	-1.55365	0.0920482
ERX3297229	Ezh2	Unclassified	Unclassified	41	-1.68865	-1.55365	0.0920482
ERX3297255	Ezh2	Unclassified	Unclassified	35	-1.68865	-1.55365	0.0920482
ERX3297277	Ezh2	Unclassified	Unclassified	47	-1.68865	-1.55365	0.0920482
ERX3297279	Ezh2	Unclassified	Unclassified	39	-1.68865	-1.55365	0.0920482
ERX3297301	Ezh2	Unclassified	Unclassified	49	-1.68865	-1.55365	0.0920482
ERX3297325	Ezh2	Unclassified	Unclassified	49	-1.68865	-1.55365	0.0920482
ERX3297327	Ezh2	Unclassified	Unclassified	37	-1.68865	-1.55365	0.0920482
ERX3297351	Ezh2	Unclassified	Unclassified	37	-1.68865	-1.55365	0.0920482
ERX3297373	Ezh2	Unclassified	Unclassified	47	-1.68865	-1.55365	0.0920482
ERX3297375	Ezh2	Unclassified	Unclassified	36	-1.68865	-1.55365	0.0920482
ERX3297399	Ezh2	Unclassified	Unclassified	38	-1.68865	-1.55365	0.0920482
ERX3297421	Ezh2	Unclassified	Unclassified	48	-1.68865	-1.55365	0.0920482
ERX3297423	Ezh2	Unclassified	Unclassified	37	-1.68865	-1.55365	0.0920482
ERX3297447	Ezh2	Unclassified	Unclassified	41	-1.68865	-1.55365	0.0920482
ERX3297469	Ezh2	Unclassified	Unclassified	52	-1.68865	-1.55365	0.0920482
SRX003147	Pparg	Embryonic fibroblast	3T3-L1	416	-1.68865	-1.55365	0.0920482
SRX003868	Suz12	Pluripotent stem cell	ES cells	39	-1.68865	-1.55365	0.0920482
SRX1046547	Rag1	Blood	B cells	7267	-1.68865	-1.55365	0.0920482
SRX1046551	Rag2	Blood	B cells	82	-1.68865	-1.55365	0.0920482
SRX105505	Foxa1	Liver	Liver	190	-1.68865	-1.55365	0.0920482
SRX116271	Tbx3	Cardiovascular	Heart	169	-1.68865	-1.55365	0.0920482
SRX118373	Dmc1	Gonad	Testis	2646	-1.68865	-1.55365	0.0920482
SRX119446	Rpa1	Spleen	Spleen	322	-1.68865	-1.55365	0.0920482
SRX119448	Rpa1	Spleen	Spleen	323	-1.68865	-1.55365	0.0920482
SRX204146	Cdx2	Placenta	Trophoblast stem cells	54	-1.68865	-1.55365	0.0920482
SRX205928	Rpa1	Blood	B cells	400	-1.68865	-1.55365	0.0920482
SRX205935	Rpa1	Blood	B cells	969	-1.68865	-1.55365	0.0920482
SRX205949	Rpa1	Blood	B cells	1749	-1.68865	-1.55365	0.0920482
SRX205952	Rpa1	Blood	B cells	451	-1.68865	-1.55365	0.0920482
SRX205953	Rpa1	Blood	B cells	1737	-1.68865	-1.55365	0.0920482
SRX212988	Ascl1	Embryo	Neural tube	283	-1.68865	-1.55365	0.0920482
SRX217128	Smc5	Blood	B cells	94	-1.68865	-1.55365	0.0920482
SRX2911866	Dmc1	Gonad	Testis	2407	-1.68865	-1.55365	0.0920482
SRX3217456	Epitope tags	Muscle	Tibialis anterior muscle	148	-1.68865	-1.55365	0.0920482
SRX3230685	Ctcf	Embryonic fibroblast	MEF	66	-1.68865	-1.55365	0.0920482
SRX3464958	Rela	Blood	Macrophages	68	-1.68865	-1.55365	0.0920482
SRX3464959	Rela	Blood	Macrophages	71	-1.68865	-1.55365	0.0920482
SRX3729480	Epitope tags	Embryonic fibroblast	NIH/3T3	143	-1.68865	-1.55365	0.0920482
SRX3730275	Foxj2	Placenta	Trophoblast stem cells	132	-1.68865	-1.55365	0.0920482
SRX3765776	Ezh2	Pluripotent stem cell	ES cells	1636	-1.68865	-1.55365	0.0920482
SRX3825307	Dmc1	Gonad	Testis	1770	-1.68865	-1.55365	0.0920482
SRX3855846	Med1	Cardiovascular	Vascular smooth muscle cells	49	-1.68865	-1.55365	0.0920482
SRX520225	Arid3a	Pluripotent stem cell	ES cells	41	-1.68865	-1.55365	0.0920482
SRX5374976	Crtc2	Liver	Hepatocytes	209	-1.68865	-1.55365	0.0920482
SRX7502323	Nr3c1	Kidney	Kidney	101	-1.68865	-1.55365	0.0920482
SRX897401	Setdb1	Embryonic fibroblast	MEF	79	-1.68865	-1.55365	0.0920482
SRX2499681	Spi1	Blood	CD25+ cells	3861	-1.68077	-1.54581	1.41613
SRX661409	Nr3c1	Liver	Liver	16813	-1.68072	-1.54581	1.57096
SRX4403326	Sin3a	Pluripotent stem cell	ES cells	2576	-1.68041	-1.54555	1.60914
SRX116261	Rad21	Neural	Brain	8015	-1.68015	-1.54542	1.76345
SRX4232714	Tet2	Blood	Acute Myeloid Leukemia	1482	-1.68015	-1.54542	1.76345
SRX5858850	Ctcf	Pluripotent stem cell	ES cells	9817	-1.68015	-1.54542	1.76345
SRX115362	Stat5a	Embryonic fibroblast	MEF	12849	-1.67922	-1.54458	1.74407
SRX4961504	Ctcf	Embryonic fibroblast	MEF	3468	-1.67922	-1.54458	1.74407
SRX1280440	Nrf1	Pluripotent stem cell	mESC derived neural cells	5934	-1.67778	-1.54319	1.43442
SRX1404237	Cbfa2t2	Pluripotent stem cell	ES cells	2523	-1.67499	-1.54063	0.420792
SRX3342609	Srf	Neural	Neural progenitor cells	1055	-1.67499	-1.54063	0.420792
SRX4169612	Stat3	Kidney	Kidney	697	-1.67499	-1.54063	0.420792
SRX5465788	Epitope tags	Breast	Mammary epithelial cells	5797	-1.67499	-1.54063	0.420792
SRX657145	Med1	Pluripotent stem cell	iPS cells	4048	-1.67499	-1.54063	0.420792
SRX036744	Ctcf	Blood	Bone Marrow Cells	1925	-1.67304	-1.53905	2.20916
SRX4054013	Epitope tags	Pluripotent stem cell	Embryoid Bodies	28258	-1.67293	-1.53905	1.38234
SRX015829	Jarid2	Pluripotent stem cell	ES cells	1410	-1.67273	-1.53905	0.262995
SRX118383	Dmc1	Gonad	Testis	6473	-1.67273	-1.53905	0.262995
SRX1410236	Sox2	Pluripotent stem cell	ES cells	1904	-1.67273	-1.53905	0.262995
SRX148352	Hsf1	Neural	Corpus Striatum	218	-1.67273	-1.53905	0.262995
SRX1655662	Stat5a	Blood	Pro-B cells	217	-1.67273	-1.53905	0.262995
SRX1839269	Fos	Embryonic fibroblast	MEF	1418	-1.67273	-1.53905	0.262995
SRX2741652	Obox1	Embryonic fibroblast	MEF	337	-1.67273	-1.53905	0.262995
SRX3038023	Pou5f1	Pluripotent stem cell	iPS cells	700	-1.67273	-1.53905	0.262995
SRX3523196	Nr3c1	Embryonic fibroblast	MEF	348	-1.67273	-1.53905	0.262995
SRX3581832	Ccnk	Blood	MLL-AF9 leukemic cell	128	-1.67273	-1.53905	0.262995
SRX5728891	Epitope tags	Blood	2B4	232	-1.67273	-1.53905	0.262995
SRX7584824	Atf4	Blood	G1E	291	-1.67273	-1.53905	0.262995
SRX997769	Hdac3	Liver	Liver	498	-1.67273	-1.53905	0.262995
SRX997764	Nr1d1	Liver	Liver	12349	-1.6699	-1.53626	1.50262
SRX4338234	Chd8	Neural	Corpus Callosum	1675	-1.66422	-1.53067	1.79765
SRX5358276	Smc1a	Pluripotent stem cell	mESCs, differentiated	4952	-1.66422	-1.53067	1.79765
SRX2375605	Prox1	Liver	Liver	14493	-1.66236	-1.52886	1.81931
SRX2599814	Ncor1	Embryonic fibroblast	3T3-L1	4643	-1.66078	-1.52732	1.47277
SRX149638	Brd4	Pluripotent stem cell	ES cells	5142	-1.65876	-1.52535	1.52692
SRX4054030	Ebf2	Pluripotent stem cell	mESCs, differentiated	37606	-1.65715	-1.52379	1.37755
SRX398106	Smarca4	Breast	3134	22957	-1.65418	-1.52086	1.30965
SRX8245922	Ep300	Blood	Macrophages	809	-1.6536	-1.52033	1.86551
SRX128176	Nr1d1	Liver	Liver	9394	-1.65118	-1.51795	1.55591
SRX6095478	Ep300	Neural	Hippocampus	6410	-1.65052	-1.51738	1.63478
SRX7248104	Smc3	Blood	CD4 CD8 double positive cells	4759	-1.65052	-1.51738	1.63478
ERX112992	Hnf4a	Liver	Hepatocytes	13750	-1.64881	-1.51576	1.95425
SRX6828346	Rad21	Blood	CH12	4556	-1.64881	-1.51576	1.95425
SRX4796022	Stat1	Cardiovascular	Vascular smooth muscle cells	2962	-1.64839	-1.51543	1.89006
SRX515661	Crebbp	Embryonic fibroblast	3T3-L1	6631	-1.64839	-1.51543	1.89006
ERX2604611	Nanog	Pluripotent stem cell	ES cells	11226	-1.64733	-1.51463	0.460241
SRX063930	Gtf2b	Blood	CD4 CD8 double positive cells	638	-1.64733	-1.51463	0.460241
SRX5027361	Suz12	Pluripotent stem cell	ES cells	3350	-1.64733	-1.51463	0.460241
SRX6706342	Suz12	Pluripotent stem cell	ES cells	2699	-1.64733	-1.51463	0.460241
SRX2400133	Smc3	Blood	CD4 CD8 double negative cells	16230	-1.64731	-1.51463	1.39777
SRX4923033	Ncor2	Embryo	Embryonic brains	9979	-1.64518	-1.51254	1.48246
SRX7789494	Hoxa11	Embryo	Embryonic limb	20966	-1.64481	-1.51222	0.552289
SRX1094550	Npas3	Neural	Neural Stem Cells	9550	-1.64152	-1.50897	1.37292
DRX011952	Clock	Liver	Liver	910	-1.64038	-1.50865	0.398876
ERX161580	Tcf7l2	Digestive tract	Colon	1256	-1.64038	-1.50865	0.398876
SRX2389067	Brd2	Blood	T cells	931	-1.64038	-1.50865	0.398876
SRX3038017	Sox2	Pluripotent stem cell	iPS cells	3496	-1.64038	-1.50865	0.398876
SRX319554	Max	Pluripotent stem cell	ES cells	361	-1.64038	-1.50865	0.398876
SRX3461139	Pparg	Adipocyte	Pre-adipocytes	1125	-1.64038	-1.50865	0.398876
SRX3699461	Arntl	Liver	Liver	759	-1.64038	-1.50865	0.398876
SRX3979855	Klf4	Unclassified	Unclassified	1206	-1.64038	-1.50865	0.398876
SRX4169541	Nr3c1	Breast	Mammary glands	1690	-1.64038	-1.50865	0.398876
SRX4895124	Med26	Blood	CH12	452	-1.64038	-1.50865	0.398876
SRX5006898	Nfe2l2	Digestive tract	Esophagus	459	-1.64038	-1.50865	0.398876
SRX5023731	Pou5f1	Pluripotent stem cell	ES cells	6812	-1.64038	-1.50865	0.398876
SRX5027398	Rnf2	Pluripotent stem cell	ES cells	1778	-1.64038	-1.50865	0.398876
SRX695698	Mbd3	Pluripotent stem cell	ES cells	515	-1.64038	-1.50865	0.398876
SRX7037546	Epop	Pluripotent stem cell	ES cells	1127	-1.64038	-1.50865	0.398876
SRX7299490	Hoxb13	Cardiovascular	Heart	695	-1.64038	-1.50865	0.398876
SRX7849446	Mnt	Lung	Lung tumors	313	-1.64038	-1.50865	0.398876
SRX977543	Neurod2	Embryo	Embryonic brains	1991	-1.64038	-1.50865	0.398876
SRX214079	Pou5f1	Pluripotent stem cell	ES cells	3769	-1.64019	-1.5085	0.490924
SRX6422736	Rnf2	Pluripotent stem cell	ES cells	2175	-1.63882	-1.50718	0.508457
SRX3927759	Bhlhe40	Blood	CD4+ T cells	2890	-1.63851	-1.50691	0.654565
SRX3730267	Tfap2c	Placenta	Trophoblast stem cells	11019	-1.6381	-1.50655	1.464
SRX020169	Rxra	Liver	Liver	7455	-1.63727	-1.50577	1.7121
SRX2796982	Erf	Prostate	Prostate organoids	5802	-1.62988	-1.49842	1.39244
SRX8026861	Klf5	Pancreas	Pancreatic adenocarcinoma	11809	-1.62564	-1.49423	1.34815
SRX805965	Irf1	Blood	Macrophages	2411	-1.62249	-1.49112	1.64886
SRX475272	Meis1	Blood	MLL-AF9 leukemic cell	6910	-1.62113	-1.48981	1.48221
SRX1517381	Epop	Pluripotent stem cell	ES cells	5068	-1.61829	-1.48701	1.44708
SRX1892677	Chd7	Blood	416B	1253	-1.61804	-1.48681	1.75914
ERX348540	Ascl1	Neural	Neural Stem Cells	3809	-1.61682	-1.48572	1.57434
SRX140378	Jund	Blood	MEL	4913	-1.61682	-1.48572	1.57434
SRX5578681	Biotin	Pluripotent stem cell	ES cells	7019	-1.61682	-1.48572	1.57434
SRX3730279	Maff	Placenta	Trophoblast stem cells	13837	-1.61606	-1.48505	1.61438
SRX3827067	Ctcf	Pluripotent stem cell	ES cells	4363	-1.61606	-1.48505	1.61438
SRX187508	Stat5a	Breast	Mammary cells	26789	-1.61591	-1.48499	1.45565
SRX3030271	Zbtb2	Pluripotent stem cell	ES cells	3914	-1.61591	-1.48499	1.45565
SRX116260	Rad21	Neural	Brain	8406	-1.61418	-1.48344	1.7796
SRX3753596	Smc3	Blood	B cells	4557	-1.61418	-1.48344	1.7796
SRX6828356	Rad21	Blood	CH12	7023	-1.61418	-1.48344	1.7796
SRX7815087	Hnf4a	Unclassified	Unclassified	14626	-1.61418	-1.48344	1.7796
SRX5292052	Sox2	Neural	AtT-20	27173	-1.61039	-1.4797	0.58403
SRX877596	Pou2af1	Blood	CD4+ T cells	2625	-1.60861	-1.47846	0.670111
SRX029862	Tet1	Pluripotent stem cell	ES cells	659	-1.60834	-1.47846	0.327282
SRX1035392	Fli1	Pluripotent stem cell	mESC derived haematopoietic progenitor	507	-1.60834	-1.47846	0.327282
SRX1056342	Meis1	Blood	416B	268	-1.60834	-1.47846	0.327282
SRX128218	Pou5f1	Pluripotent stem cell	ES cells	653	-1.60834	-1.47846	0.327282
SRX1372668	Pcgf2	Pluripotent stem cell	ES cells	1510	-1.60834	-1.47846	0.327282
SRX145056	Tal1	Blood	G1E	1566	-1.60834	-1.47846	0.327282
SRX1528150	Brd4	Pluripotent stem cell	Embryoid Bodies	1595	-1.60834	-1.47846	0.327282
SRX1528151	Brd4	Pluripotent stem cell	Embryoid Bodies	1356	-1.60834	-1.47846	0.327282
SRX208053	Suz12	Pluripotent stem cell	ES cells	1238	-1.60834	-1.47846	0.327282
SRX378046	Hnf4a	Digestive tract	Colon	1350	-1.60834	-1.47846	0.327282
SRX4596008	Pou5f1	Pluripotent stem cell	ES cells	3573	-1.60834	-1.47846	0.327282
SRX4796005	Rela	Cardiovascular	Vascular smooth muscle cells	1556	-1.60834	-1.47846	0.327282
SRX5383713	Nr3c1	Embryonic fibroblast	MEF	392	-1.60834	-1.47846	0.327282
SRX5435982	Stag1	Pluripotent stem cell	ES cells	1196	-1.60834	-1.47846	0.327282
SRX671668	Junb	Neural	Cortical neuron	1965	-1.60834	-1.47846	0.327282
SRX7849456	Mnt	Lung	Lung tumors	175	-1.60834	-1.47846	0.327282
SRX976729	Rad21	Embryonic fibroblast	MEF	376	-1.60834	-1.47846	0.327282
SRX6818040	Tcf4	Others	Mesenchymal stem cells	15627	-1.60712	-1.47729	0.620668
SRX1280434	Nrf1	Pluripotent stem cell	ES cells	8593	-1.60578	-1.47599	1.39488
SRX2254003	Cbx7	Pluripotent stem cell	ES cells	5961	-1.60468	-1.47498	0.536948
SRX4232701	Epitope tags	Pluripotent stem cell	ES cells	7487	-1.60468	-1.47498	0.536948
SRX4949988	Cebpa	Liver	Liver	7807	-1.60225	-1.4726	1.81795
SRX062994	Ep300	Pluripotent stem cell	ES cells	20605	-1.59901	-1.46945	1.31228
SRX143842	Ep300	Pluripotent stem cell	ES cells	20598	-1.59901	-1.46945	1.31228
SRX1670201	Med12	Pluripotent stem cell	ES cells	5187	-1.59872	-1.4692	1.37588
SRX5028143	Ncor1	Liver	Liver	18878	-1.59748	-1.46801	1.68317
SRX3091772	Myc	Liver	Liver	3520	-1.59643	-1.467	1.5174
SRX4546353	Rnf2	Pluripotent stem cell	ES cells	4399	-1.59578	-1.4664	0.52599
SRX1150367	Cebpa	Liver	Liver	8968	-1.59098	-1.46164	1.89356
SRX1672057	Nr3c1	Breast	Mammary glands	1468	-1.58846	-1.45944	0.447091
SRX2210956	Runx1	Blood	Bone Marrow Cells	1124	-1.58846	-1.45944	0.447091
SRX2997984	Ezh2	Blood	Macrophages	2063	-1.58846	-1.45944	0.447091
SRX3548187	Chd4	Embryo	Embryonic heart	1595	-1.58846	-1.45944	0.447091
SRX5396196	Bach2	Blood	Lymph Nodes	400	-1.58846	-1.45944	0.447091
SRX5566341	Runx1	Embryo	Embryonic ovaries	542	-1.58846	-1.45944	0.447091
SRX6093172	Supt5	Muscle	C2C12	649	-1.58846	-1.45944	0.447091
ERX112965	Hnf4a	Liver	Hepatocytes	14241	-1.58581	-1.45683	1.99438
SRX5252504	Ncaph2	Embryonic fibroblast	MEF	3069	-1.58497	-1.45604	1.64153
ERX1633246	Klf4	Pluripotent stem cell	ES cells	23292	-1.58368	-1.45479	1.24023
SRX337184	Ctcf	Pluripotent stem cell	ES cells	7766	-1.58299	-1.45415	1.5955
DRX005726	Sall1	Embryo	Embryonic kidney	779	-1.5817	-1.45371	0.368193
SRX015592	Stat3	Blood	CD4+ T cells	468	-1.5817	-1.45371	0.368193
SRX1141346	Nanog	Pluripotent stem cell	ES cells	8897	-1.5817	-1.45371	0.368193
SRX1337891	Yy1	Muscle	C2C12	279	-1.5817	-1.45371	0.368193
SRX1517382	Epop	Pluripotent stem cell	ES cells	707	-1.5817	-1.45371	0.368193
SRX160494	Epitope tags	Pluripotent stem cell	mESC derived neural cells	23348	-1.5817	-1.45371	0.368193
SRX2088114	Nr3c1	Breast	Mammary glands	768	-1.5817	-1.45371	0.368193
SRX2350671	Dlx3	Epidermis	Keratinocytes	996	-1.5817	-1.45371	0.368193
SRX2426793	Jarid2	Pluripotent stem cell	ES cells	1156	-1.5817	-1.45371	0.368193
SRX3602864	Brd4	Pluripotent stem cell	iPS cells	1609	-1.5817	-1.45371	0.368193
SRX373579	Gata4	Cardiovascular	Heart	923	-1.5817	-1.45371	0.368193
SRX3858670	Rnf2	Epidermis	Epidermal progenitor cells	1246	-1.5817	-1.45371	0.368193
SRX5054325	GFP	Pluripotent stem cell	ES cells	1173	-1.5817	-1.45371	0.368193
SRX6417476	Hsf1	Liver	Liver	923	-1.5817	-1.45371	0.368193
SRX671666	Fos	Neural	Cortical neuron	1573	-1.5817	-1.45371	0.368193
SRX7299484	Meis1	Cardiovascular	Heart	1728	-1.5817	-1.45371	0.368193
SRX7502306	Brd2	Kidney	Kidney	394	-1.5817	-1.45371	0.368193
SRX7786280	Smc1a	Pluripotent stem cell	ES cells	273	-1.5817	-1.45371	0.368193
SRX8349070	Mysm1	Blood	Ba/F3	375	-1.5817	-1.45371	0.368193
SRX7809239	Suz12	Blood	Pro-B cells	9874	-1.57673	-1.44878	1.29788
DRX011960	Clock	Liver	Liver	1773	-1.57617	-1.4484	0.503843
SRX467363	Vdr	Bone	IDG-SW3	1108	-1.57617	-1.4484	0.503843
SRX6071876	Jarid2	Pluripotent stem cell	ES cells	3160	-1.57617	-1.4484	0.503843
SRX6768062	Rnf2	Pluripotent stem cell	ES cells	1922	-1.57617	-1.4484	0.503843
SRX2162541	Tcf3	Blood	Pre-B cells	11614	-1.57494	-1.44722	1.18198
SRX3088634	Smc3	Liver	Liver	5790	-1.57457	-1.44689	1.72469
SRX5251387	Smad3	Pluripotent stem cell	ES cells	10040	-1.57149	-1.44386	1.37731
SRX1158302	Rnf2	Pluripotent stem cell	ES cells	10085	-1.57114	-1.44355	1.33403
SRX2172646	Ctcf	Neural	Retina	5248	-1.5709	-1.44336	1.50526
SRX1094548	Epitope tags	Neural	Neural Stem Cells	3313	-1.56311	-1.4357	0.476485
SRX1141347	Nanog	Pluripotent stem cell	ES cells	19096	-1.56311	-1.4357	0.476485
SRX1898035	Rag1	Blood	Thymocytes	1134	-1.56311	-1.4357	0.476485
ERX028785	Kdm6b	Neural	Neural Stem Cells	11934	-1.56188	-1.43452	1.4065
SRX1550525	Hes1	Blood	Macrophages	3199	-1.56102	-1.43401	1.47277
ERX2604551	Nanog	Pluripotent stem cell	ES cells	8896	-1.56097	-1.43401	0.441831
SRX2170277	Myc	Breast	Mammary cells	463	-1.56097	-1.43401	0.441831
SRX3038014	Pou5f1	Pluripotent stem cell	iPS cells	3173	-1.56097	-1.43401	0.441831
SRX3087115	Klf4	Pluripotent stem cell	ES cells	885	-1.56097	-1.43401	0.441831
SRX3195760	Tcf3	Neural	Neural Stem Cells	1991	-1.56097	-1.43401	0.441831
SRX381486	Rnf2	Pluripotent stem cell	ES cells	5139	-1.56097	-1.43401	0.441831
SRX4226117	Epitope tags	Gonad	Testis	691	-1.56097	-1.43401	0.441831
SRX5170191	Cbfa2t3	Digestive tract	Intestinal crypt	961	-1.56097	-1.43401	0.441831
SRX022692	Med12	Pluripotent stem cell	ES cells	7607	-1.55883	-1.43191	1.41674
SRX2053274	Xbp1	Liver	Liver	5783	-1.55763	-1.43085	1.54403
SRX2545593	Tet3	Pluripotent stem cell	ES cells	2796	-1.55763	-1.43085	1.54403
SRX5028135	Gps2	Liver	Liver	13521	-1.55763	-1.43085	1.54403
SRX2270102	Ep300	Pluripotent stem cell	ES cells	23547	-1.55609	-1.42935	1.29316
SRX1460834	Brd4	Unclassified	Unclassified	9173	-1.55533	-1.42864	1.23251
SRX2088106	Stat5a	Breast	Mammary glands	19466	-1.55496	-1.42831	1.6736
SRX7988732	Epitope tags	Pluripotent stem cell	ES cells	6441	-1.55365	-1.42705	1.75433
ERX3297271	Suz12	Unclassified	Unclassified	131	-1.55227	-1.42625	0.245462
ERX3297284	Ezh2	Unclassified	Unclassified	271	-1.55227	-1.42625	0.245462
ERX3297343	Suz12	Unclassified	Unclassified	180	-1.55227	-1.42625	0.245462
SRX019011	Ep300	Embryonic fibroblast	3T3-L1	151	-1.55227	-1.42625	0.245462
SRX039348	Tet1	Pluripotent stem cell	ES cells	274	-1.55227	-1.42625	0.245462
SRX132018	Stat5a	Blood	T cells	132	-1.55227	-1.42625	0.245462
SRX209469	Tal1	Blood	Bone Marrow Cells	1308	-1.55227	-1.42625	0.245462
SRX2480310	Arntl	Embryonic fibroblast	MEF	198	-1.55227	-1.42625	0.245462
SRX4159338	Epitope tags	Pluripotent stem cell	F9	597	-1.55227	-1.42625	0.245462
SRX4178833	Hdac1	Neural	Hippocampus	102	-1.55227	-1.42625	0.245462
SRX5094757	Ubtf	Blood	Pro-B cells	331	-1.55227	-1.42625	0.245462
SRX7584823	Atf4	Blood	G1E	203	-1.55227	-1.42625	0.245462
SRX994723	Pbrm1	Liver	Liver	91	-1.55227	-1.42625	0.245462
SRX4901568	Stat5a	Breast	Mammary glands	19988	-1.55122	-1.42524	1.57797
SRX310201	Fli1	Blood	Mast Cells	18837	-1.55075	-1.42482	1.1226
SRX003867	Sox2	Pluripotent stem cell	ES cells	4139	-1.54709	-1.4221	0.276145
SRX015590	Stat3	Blood	CD4+ T cells	222	-1.54709	-1.4221	0.276145
SRX022696	Nipbl	Pluripotent stem cell	ES cells	343	-1.54709	-1.4221	0.276145
SRX094463	Bcl6	Liver	Liver	390	-1.54709	-1.4221	0.276145
SRX146883	Isl1	Pluripotent stem cell	mESCs, differentiated	4197	-1.54709	-1.4221	0.276145
SRX1550231	Dmc1	Gonad	Testis	6974	-1.54709	-1.4221	0.276145
SRX172338	Batf	Blood	CD4+ T cells	200	-1.54709	-1.4221	0.276145
SRX191072	Rnf2	Pluripotent stem cell	ES cells	1712	-1.54709	-1.4221	0.276145
SRX2511206	Dmc1	Gonad	Testis	8988	-1.54709	-1.4221	0.276145
SRX265307	Nr3c1	Liver	Liver	9757	-1.54709	-1.4221	0.276145
SRX268242	Esr1	Breast	7438	277	-1.54709	-1.4221	0.276145
SRX282674	Tal1	Blood	MEL	1413	-1.54709	-1.4221	0.276145
SRX2900602	Grip1	Blood	Macrophages	491	-1.54709	-1.4221	0.276145
SRX2911858	Dmc1	Gonad	Ovary	4633	-1.54709	-1.4221	0.276145
SRX3557038	Brd4	Blood	Macrophages	235	-1.54709	-1.4221	0.276145
SRX3730276	Hic2	Placenta	Trophoblast stem cells	498	-1.54709	-1.4221	0.276145
SRX5023748	Sox2	Pluripotent stem cell	ES cells	2382	-1.54709	-1.4221	0.276145
SRX5846345	Gata4	Cardiovascular	Cardiac fibroblast	2624	-1.54709	-1.4221	0.276145
SRX759796	Brwd1	Blood	Pre-B cells	1306	-1.54709	-1.4221	0.276145
SRX956768	Ep300	Blood	Dendritic Cells	238	-1.54709	-1.4221	0.276145
SRX978372	Epitope tags	Pluripotent stem cell	ES cells	570	-1.54709	-1.4221	0.276145
SRX2389669	Cbfb	Embryo	Embryonic liver	2275	-1.54271	-1.41776	0.661073
SRX3602883	Brd4	Pluripotent stem cell	iPS cells	3455	-1.5384	-1.41349	1.46333
SRX3430142	Rad21	Pluripotent stem cell	ES cells	6982	-1.53352	-1.40866	1.69369
SRX100314	Smad1	Blood	G1E	7230	-1.5333	-1.40848	0.586381
SRX1293141	Brd4	Blood	Hematopoietic Stem Cells	899	-1.5299	-1.40522	2.00832
SRX515664	Ep300	Embryonic fibroblast	3T3-L1	4786	-1.5299	-1.40522	2.00832
SRX5401524	Smc1a	Pluripotent stem cell	ES cells	6657	-1.5299	-1.40522	2.00832
SRX1060614	Nr3c1	Embryonic fibroblast	MEF	1919	-1.52659	-1.40213	0.424838
SRX2000968	Sox2	Neural	Cortex	2496	-1.52659	-1.40213	0.424838
SRX3205494	Klf4	Epidermis	Carcinoma, Squamous Cell	850	-1.52659	-1.40213	0.424838
SRX4705094	Chaf1b	Blood	MLL-AF9 leukemic cell	862	-1.52659	-1.40213	0.424838
SRX6093171	Supt5	Muscle	C2C12	551	-1.52659	-1.40213	0.424838
SRX253098	Runx1	Blood	Megakaryocytes	2255	-1.5263	-1.40188	0.646582
SRX4950012	Cebpa	Liver	Liver	6150	-1.52543	-1.40106	1.92593
SRX3979858	Klf4	Unclassified	Unclassified	6085	-1.52344	-1.39911	0.669441
SRX7198450	Hnf4a	Liver	Hepatocytes	15036	-1.52166	-1.39738	1.58606
SRX5276471	Myc	Pluripotent stem cell	ES cells	4911	-1.52148	-1.39724	1.39606
SRX142528	Tcf3	Muscle	C2C12	6346	-1.51963	-1.39544	0.578589
SRX320068	Rad21	Blood	CD4 CD8 double positive cells	17595	-1.51567	-1.39152	1.43093
SRX248398	Klf3	Embryonic fibroblast	MEF	9357	-1.51233	-1.38823	1.30858
SRX2636870	Ctcf	Blood	Bone Marrow Cells	3617	-1.51084	-1.38683	1.71823
SRX7655617	Nr3c1	Breast	Mammary glands	7752	-1.51084	-1.38683	1.71823
SRX7423745	Mtf2	Pluripotent stem cell	ES cells	11350	-1.51065	-1.38668	1.3442
SRX1177003	Brd4	Pluripotent stem cell	ES cells	972	-1.50959	-1.38575	0.498143
SRX3734839	Suz12	Digestive tract	Intestinal villus	3068	-1.50959	-1.38575	0.498143
SRX5689514	Esr1	Breast	Mammary glands	3400	-1.50959	-1.38575	0.498143
SRX976728	Ctcf	Embryonic fibroblast	MEF	3878	-1.50943	-1.38564	1.73869
SRX121185	Nkx3-1	Prostate	Prostate	14141	-1.50864	-1.38489	0.466378
SRX209797	Nfib	Epidermis	Hair Follicle	4663	-1.5055	-1.3818	0.51547
SRX3868856	Zfp384	Blood	Pre-B cells	9703	-1.50418	-1.38052	0.670929
SRX1706969	Ebf2	Pluripotent stem cell	mESCs, differentiated	59376	-1.50086	-1.37725	1.30095
SRX2831952	Kmt2d	Pluripotent stem cell	ES cells	5542	-1.49986	-1.37629	1.46282
SRX554626	Suz12	Pluripotent stem cell	ES cells	12605	-1.49841	-1.37488	1.47277
SRX4895105	Med26	Blood	CH12	2525	-1.4974	-1.37392	1.53414
SRX6437850	Junb	Pancreas	Pancreatic adenocarcinoma	20474	-1.49589	-1.37245	1.3542
SRX047640	Cebpb	Embryonic fibroblast	3T3-L1	9277	-1.49561	-1.37237	1.6481
SRX1063035	Stat1	Blood	CD4+ T cells	580	-1.49536	-1.37237	0.401665
SRX1642499	Epitope tags	Blood	Acute Myeloid Leukemia	579	-1.49536	-1.37237	0.401665
SRX227231	Kdm6a	Muscle	Myoblasts	495	-1.49536	-1.37237	0.401665
SRX2375603	Hdac3	Liver	Liver	1807	-1.49536	-1.37237	0.401665
SRX360386	Kmt2d	Pluripotent stem cell	ES cells	704	-1.49536	-1.37237	0.401665
SRX3637214	Tbp	Pluripotent stem cell	ES cells	648	-1.49536	-1.37237	0.401665
SRX3637216	Tbp	Pluripotent stem cell	ES cells	443	-1.49536	-1.37237	0.401665
SRX7083353	Tbx5	Embryo	Embryonic heart	2190	-1.49536	-1.37237	0.401665
SRX7541060	Runx1	Blood	Hematopoietic progenitors	876	-1.49536	-1.37237	0.401665
SRX244353	Mybl1	Gonad	Testis	3068	-1.49327	-1.37032	0.574381
SRX1892675	Runx1	Blood	416B	8805	-1.49224	-1.36934	0.822874
SRX1460833	Brd4	Unclassified	Unclassified	10179	-1.49121	-1.36835	1.21676
SRX3729400	Med1	Blood	Hematopoietic progenitors	2290	-1.48929	-1.36647	1.61084
SRX4923034	Ncor2	Embryo	Embryonic brains	16811	-1.48039	-1.35766	1.40874
SRX5667626	Ttf1	Lung	Lung tissue	17608	-1.48039	-1.35766	1.40874
SRX310206	Runx1	Blood	Mast Cells	34149	-1.4759	-1.35322	1.0878
SRX2345176	Ctcf	Blood	Th1 Cells	48325	-1.47027	-1.34763	1.2511
SRX4923042	Ncor2	Embryo	Embryonic brains	6463	-1.47018	-1.34759	1.52028
SRX1743136	Esrra	Neural	Frontal cortex	1351	-1.46986	-1.34735	0.53388
SRX6441133	Myod1	Muscle	Myotube	5444	-1.46986	-1.34735	0.53388
SRX1452671	Dmc1	Gonad	Testis	6674	-1.46918	-1.34725	0.368193
SRX1564902	Foxa3	Liver	Liver	1256	-1.46918	-1.34725	0.368193
SRX1672012	Nr3c1	Breast	Mammary glands	1640	-1.46918	-1.34725	0.368193
SRX2088131	Stat5a	Breast	Mammary glands	1260	-1.46918	-1.34725	0.368193
SRX2375613	Hnf4a	Liver	Liver	493	-1.46918	-1.34725	0.368193
SRX2522393	Irf1	Breast	AT-3	745	-1.46918	-1.34725	0.368193
SRX2564308	Stat5a	Breast	Mammary glands	1443	-1.46918	-1.34725	0.368193
SRX3734841	Foxa1	Digestive tract	Intestinal villus	984	-1.46918	-1.34725	0.368193
SRX4159308	Epitope tags	Pluripotent stem cell	F9	8741	-1.46918	-1.34725	0.368193
SRX424019	Kdm4c	Embryonic fibroblast	MEF	31517	-1.46918	-1.34725	0.368193
SRX5028163	Gps2	Liver	Liver	674	-1.46918	-1.34725	0.368193
SRX6706329	Cbx7	Pluripotent stem cell	ES cells	1112	-1.46918	-1.34725	0.368193
SRX671658	Fosb	Neural	Cortical neuron	636	-1.46918	-1.34725	0.368193
SRX5670842	Ctcf	Pluripotent stem cell	ES cells	5925	-1.46881	-1.34692	1.90233
SRX554633	Suz12	Pluripotent stem cell	ES cells	11486	-1.45784	-1.336	1.41283
SRX140375	E2f4	Blood	CH12	3958	-1.45694	-1.33514	1.44445
ERX2604609	Nanog	Pluripotent stem cell	ES cells	27546	-1.45681	-1.33506	0.596726
SRX4232699	Tet2	Pluripotent stem cell	ES cells	5565	-1.45594	-1.33423	0.651418
SRX6706328	Cbx7	Pluripotent stem cell	ES cells	3307	-1.45288	-1.33122	0.560293
SRX1158304	Suz12	Pluripotent stem cell	ES cells	2538	-1.45154	-1.33032	0.45316
SRX180157	Fli1	Blood	Hematopoietic Stem Cells	1943	-1.45154	-1.33032	0.45316
SRX2796970	Cbx7	Pluripotent stem cell	ES cells	2148	-1.45154	-1.33032	0.45316
SRX3038013	Pou5f1	Pluripotent stem cell	iPS cells	2509	-1.45154	-1.33032	0.45316
SRX3341233	Bap1	Pluripotent stem cell	ES cells	705	-1.45154	-1.33032	0.45316
SRX4403304	Mbd3	Pluripotent stem cell	mESC derived neural cells	616	-1.45154	-1.33032	0.45316
SRX4922982	Gckr	Embryo	Embryonic brains	1482	-1.45154	-1.33032	0.45316
SRX4995939	Biotin	Blood	B cells	545	-1.45154	-1.33032	0.45316
SRX6068088	Trp53	Adipocyte	White adipocytes	2650	-1.45154	-1.33032	0.45316
SRX7176634	GFP	Pluripotent stem cell	ES cells	8393	-1.45154	-1.33032	0.45316
ERX1633247	Nanog	Pluripotent stem cell	ES cells	22410	-1.45013	-1.32953	0.580612
SRX5846353	Tbx5	Cardiovascular	Cardiac fibroblast	2839	-1.45013	-1.32953	0.580612
ERX080888	Ncor2	Embryonic fibroblast	3T3-L1	279	-1.45013	-1.32953	0.322169
ERX1725519	Nr3c1	Embryonic fibroblast	MEF	414	-1.45013	-1.32953	0.322169
SRX047649	Pparg	Embryonic fibroblast	3T3-L1	513	-1.45013	-1.32953	0.322169
SRX101686	Sox3	Pluripotent stem cell	mESC derived neural cells	3613	-1.45013	-1.32953	0.322169
SRX112506	Hnf4a	Digestive tract	Intestinal villus	891	-1.45013	-1.32953	0.322169
SRX1722787	Hdac3	Neural	Hippocampus	299	-1.45013	-1.32953	0.322169
SRX2436122	Stag1	Breast	Mammary glands	1763	-1.45013	-1.32953	0.322169
SRX262780	Srf	Embryonic fibroblast	NIH/3T3	439	-1.45013	-1.32953	0.322169
SRX4663282	Ctcf	Pluripotent stem cell	ES cells	198	-1.45013	-1.32953	0.322169
SRX6417436	Arntl	Liver	Liver	460	-1.45013	-1.32953	0.322169
SRX668175	Onecut1	Liver	Liver	3331	-1.45013	-1.32953	0.322169
SRX8430746	Pparg	Liver	Liver	1034	-1.45013	-1.32953	0.322169
SRX4949984	Cebpa	Liver	Liver	9605	-1.44776	-1.3272	1.73267
SRX1280435	Nrf1	Pluripotent stem cell	ES cells	11384	-1.44677	-1.32625	1.29863
SRX036745	Rad21	Blood	Bone Marrow Cells	1645	-1.44644	-1.32597	2.94554
SRX5426663	Stat5a	Breast	Mammary glands	17732	-1.44386	-1.32343	1.50729
SRX1040777	Rnf2	Embryonic fibroblast	C3H/10T1/2	3255	-1.44325	-1.32295	0.511379
SRX5023744	Sox2	Pluripotent stem cell	ES cells	11965	-1.44325	-1.32295	0.511379
SRX7809220	Ezh2	Unclassified	Unclassified	2131	-1.44325	-1.32295	0.511379
SRX3845123	Tbx5	Embryonic fibroblast	MEF	8452	-1.43971	-1.31946	1.40583
SRX368305	Kansl3	Pluripotent stem cell	ES cells	1801	-1.43577	-1.31556	1.52356
SRX3544081	Ctcf	Pluripotent stem cell	ES cells	4325	-1.43412	-1.31396	2.26176
SRX187251	Ep300	Blood	Th17 Cells	6552	-1.43265	-1.31303	0.800419
ERX3297199	Suz12	Unclassified	Unclassified	100	-1.43236	-1.31303	0.220916
ERX3297223	Suz12	Unclassified	Unclassified	91	-1.43236	-1.31303	0.220916
ERX3297247	Suz12	Unclassified	Unclassified	133	-1.43236	-1.31303	0.220916
SRX032490	Mapk8	Neural	Neurons	356	-1.43236	-1.31303	0.220916
SRX094464	Bcl6	Liver	Liver	270	-1.43236	-1.31303	0.220916
SRX094465	Bcl6	Liver	Liver	279	-1.43236	-1.31303	0.220916
SRX1060557	Crotonyl lysine	Gonad	Germline stem cells	122	-1.43236	-1.31303	0.220916
SRX132019	Stat5b	Blood	T cells	116	-1.43236	-1.31303	0.220916
SRX1471489	Ep300	Pluripotent stem cell	ES cells	1566	-1.43236	-1.31303	0.220916
SRX149201	Ikzf1	Blood	B3	182	-1.43236	-1.31303	0.220916
SRX1521003	Nr3c1	Adipocyte	Brown preadipocytes	219	-1.43236	-1.31303	0.220916
SRX1548131	Gmnn	Pluripotent stem cell	mESC derived neural cells	2067	-1.43236	-1.31303	0.220916
SRX1639170	Crebbp	Unclassified	Unclassified	395	-1.43236	-1.31303	0.220916
SRX205929	Rpa1	Blood	B cells	485	-1.43236	-1.31303	0.220916
SRX2480311	Arntl	Embryonic fibroblast	MEF	168	-1.43236	-1.31303	0.220916
SRX2991401	Epitope tags	Pluripotent stem cell	ES cells	3098	-1.43236	-1.31303	0.220916
SRX360388	Epitope tags	Muscle	C2C12	503	-1.43236	-1.31303	0.220916
SRX4159309	Epitope tags	Pluripotent stem cell	F9	194	-1.43236	-1.31303	0.220916
SRX3260302	Creb1	Liver	Liver	2738	-1.42874	-1.30946	1.55774
SRX4895104	Med26	Blood	CH12	1798	-1.42753	-1.30834	1.67528
SRX5125620	Smc1a	Pluripotent stem cell	ES cells	10378	-1.42753	-1.30834	1.67528
SRX5782039	Brd4	Blood	Leukemia stem cell lines	1276	-1.4274	-1.30825	0.644337
SRX2831930	Kmt2d	Pluripotent stem cell	ES cells	3068	-1.42701	-1.30799	1.60084
SRX2831931	Kmt2d	Pluripotent stem cell	ES cells	2462	-1.42701	-1.30799	1.60084
SRX8737121	Ctcf	Blood	CD4 CD8 double positive cells	2418	-1.42701	-1.30799	1.60084
SRX4735796	Srf	Pluripotent stem cell	iPS cells	3991	-1.42283	-1.30385	1.61685
SRX381480	Kdm2b	Pluripotent stem cell	ES cells	6288	-1.42262	-1.30369	1.48393
ERX190776	Nfia	Neural	Neural Stem Cells	8751	-1.42171	-1.30309	0.483253
ERX2604618	Klf4	Pluripotent stem cell	ES cells	1191	-1.42171	-1.30309	0.483253
SRX1318636	Six2	Embryo	Embryonic kidney	5358	-1.42171	-1.30309	0.483253
SRX1672852	Vdr	Others	Mesenchymal stem cells	890	-1.42171	-1.30309	0.483253
SRX2464262	Duxbl1	Muscle	C2C12	23160	-1.42171	-1.30309	0.483253
SRX3602872	Brd4	Pluripotent stem cell	iPS cells	1544	-1.42171	-1.30309	0.483253
SRX4727150	Rnf2	Pluripotent stem cell	ES cells	2242	-1.42171	-1.30309	0.483253
SRX2353878	Rnf2	Pluripotent stem cell	ES cells	6354	-1.41739	-1.29881	1.41889
SRX6768060	Rnf2	Pluripotent stem cell	ES cells	9055	-1.41597	-1.29759	1.42787
SRX026255	Smad3	Pluripotent stem cell	ES cells	1456	-1.41547	-1.29759	0.368193
SRX116272	Gata4	Cardiovascular	Heart	876	-1.41547	-1.29759	0.368193
SRX1176735	Paf1	Muscle	C2C12	385	-1.41547	-1.29759	0.368193
SRX122408	Irf1	Blood	Dendritic Cells	375	-1.41547	-1.29759	0.368193
SRX1284249	Sall4	Gonad	Spermatogonia	2252	-1.41547	-1.29759	0.368193
SRX1460832	Rela	Unclassified	Unclassified	636	-1.41547	-1.29759	0.368193
SRX1539906	Suz12	Pluripotent stem cell	ES cells	1448	-1.41547	-1.29759	0.368193
SRX2249087	Epitope tags	Pluripotent stem cell	ES cells	1994	-1.41547	-1.29759	0.368193
SRX2415019	Dgcr8	Pluripotent stem cell	ES cells	863	-1.41547	-1.29759	0.368193
SRX2436366	Pparg	Adipocyte	Brown adipocytes	2126	-1.41547	-1.29759	0.368193
SRX2599805	Med1	Embryonic fibroblast	3T3-L1	1478	-1.41547	-1.29759	0.368193
SRX3544051	Sox2	Lung	Lung epithelium	4057	-1.41547	-1.29759	0.368193
SRX4367173	Tle3	Adipocyte	Brown adipocytes	1686	-1.41547	-1.29759	0.368193
SRX6451576	Mafg	Embryonic fibroblast	MEF	668	-1.41547	-1.29759	0.368193
SRX671677	Fos	Neural	Cortical neuron	2625	-1.41547	-1.29759	0.368193
ERX112983	Foxa2	Liver	Hepatocytes	13534	-1.41515	-1.29736	1.84096
SRX4949990	Cebpb	Liver	Liver	4726	-1.41515	-1.29736	1.84096
SRX451622	Cebpa	Neural	BV-2	879	-1.41287	-1.29512	2.08643
SRX1438363	Ezh2	Blood	EML	1132	-1.41234	-1.29468	0.543523
SRX7529878	Rnf2	Pluripotent stem cell	ES cells	3677	-1.41234	-1.29468	0.543523
SRX3868857	Zfp384	Blood	Pre-B cells	9662	-1.41192	-1.2943	0.677809
SRX120168	Smc1a	Embryonic fibroblast	MEF	7590	-1.40539	-1.28782	1.67732
SRX6797039	Gata1	Blood	Erythroblasts	27219	-1.40105	-1.28352	0.746473
SRX1038471	Ebf1	Blood	Pro-B cells	3781	-1.40092	-1.28344	0.635969
SRX6797033	Gata1	Blood	Erythroblasts	21824	-1.40035	-1.28291	0.741881
SRX390391	Smad2	Pluripotent stem cell	ES cells	12117	-1.39865	-1.28125	1.41141
SRX2499687	Spi1	Blood	CD25+ cells	30177	-1.39714	-1.27979	0.905272
SRX4705105	Fli1	Blood	MLL-AF9 leukemic cell	2014	-1.39636	-1.27917	1.63057
SRX5142528	Ppara	Liver	Liver	16717	-1.39636	-1.27917	1.63057
SRX6422758	Pcgf6	Pluripotent stem cell	ES cells	954	-1.39635	-1.27917	0.531834
SRX6706327	Cbx7	Pluripotent stem cell	ES cells	2409	-1.39635	-1.27917	0.531834
SRX4923031	Ncor2	Embryo	Embryonic brains	19273	-1.39618	-1.27905	1.42017
SRX1949774	Stat5a	Breast	Mammary glands	16623	-1.39507	-1.27798	1.58016
SRX129062	Esr1	Uterus	Uterus	24345	-1.38763	-1.27063	1.37876
SRX2069639	Ptf1a	Pancreas	Pancreas	11759	-1.38763	-1.27063	1.37876
DRX165596	Runx1	Unclassified	Unclassified	7034	-1.38671	-1.26975	1.21691
SRX1564731	Stat5a	Blood	Th0	1276	-1.38504	-1.26813	0.600018
SRX4159426	Yap1	Cardiovascular	Heart	3855	-1.38451	-1.26764	1.48465
SRX6071845	Pcgf1	Pluripotent stem cell	ES cells	4740	-1.37967	-1.26284	1.39571
SRX209938	Erf	Embryonic fibroblast	MEF	1518	-1.37912	-1.26234	0.561056
SRX366586	Stat1	Blood	CD4+ T cells	605	-1.37731	-1.2607	0.506265
SRX6417491	Arntl	Liver	Liver	1105	-1.37731	-1.2607	0.506265
SRX6706330	Cbx7	Pluripotent stem cell	ES cells	2484	-1.37731	-1.2607	0.506265
SRX7423718	Mtf2	Pluripotent stem cell	ES cells	2166	-1.37731	-1.2607	0.506265
SRX2423276	GFP	Pluripotent stem cell	ES cells	4763	-1.37717	-1.2606	0.625928
SRX8718740	Runx3	Blood	T progenitor cells	25777	-1.37696	-1.26044	0.92135
SRX865023	Stat1	Blood	CD4+ T cells	2947	-1.37683	-1.26035	1.42557
SRX682466	Ctcf	Blood	Th1 Cells	47334	-1.37559	-1.25916	1.2441
SRX6071872	Rnf2	Pluripotent stem cell	ES cells	6466	-1.37435	-1.25821	1.32082
ERX1399945	Mbd3	Pluripotent stem cell	ES cells	783	-1.37421	-1.25821	0.429558
SRX3825670	Mta2	Pluripotent stem cell	ES cells	1525	-1.37421	-1.25821	0.429558
SRX404306	Tfap2c	Pluripotent stem cell	ZHBTc4	1226	-1.37421	-1.25821	0.429558
SRX4401437	Mta2	Pluripotent stem cell	ES cells	1525	-1.37421	-1.25821	0.429558
SRX522662	Foxk1	Muscle	C2C12	596	-1.37421	-1.25821	0.429558
SRX5938347	Cxxc5	Pluripotent stem cell	ES cells	675	-1.37421	-1.25821	0.429558
SRX692982	Suz12	Blood	CD4 CD8 double negative cells	2256	-1.37421	-1.25821	0.429558
SRX7849444	Max	Lung	Lung tumors	418	-1.37421	-1.25821	0.429558
SRX994828	Cbx2	Pluripotent stem cell	mESC derived cardiac cells	2312	-1.37421	-1.25821	0.429558
SRX6716554	Ash2l	Pluripotent stem cell	ES cells	2164	-1.37279	-1.25684	1.51222
SRX1757412	Hoxd13	Embryo	Embryonic limb	11265	-1.37206	-1.25628	0.523221
SRX3038024	Sox2	Pluripotent stem cell	iPS cells	7783	-1.37206	-1.25628	0.523221
SRX5846352	Tbx5	Cardiovascular	Cardiac fibroblast	2289	-1.37206	-1.25628	0.523221
SRX6706335	Rnf2	Pluripotent stem cell	ES cells	2863	-1.37206	-1.25628	0.523221
SRX6003871	Tbp	Pluripotent stem cell	ES cells	53453	-1.36866	-1.25292	1.21108
SRX1824751	Pbx1	Pluripotent stem cell	P19	1647	-1.36741	-1.25194	0.473391
SRX2236934	Pou5f1	Pluripotent stem cell	ES cells	4680	-1.36741	-1.25194	0.473391
SRX2752592	Creb1	Kidney	mpkCCD	502	-1.36741	-1.25194	0.473391
SRX2831345	Pou5f1	Embryonic fibroblast	MEF	983	-1.36741	-1.25194	0.473391
SRX286399	Hnf4a	Kidney	Kidney	4758	-1.36741	-1.25194	0.473391
SRX7037547	Epop	Pluripotent stem cell	ES cells	1172	-1.36741	-1.25194	0.473391
SRX2415026	Mettl3	Pluripotent stem cell	ES cells	16068	-1.36702	-1.25159	1.66656
SRX3730229	Fbxo21	Placenta	Trophoblast stem cells	978	-1.36582	-1.25052	1.78836
SRX3855845	Srf	Cardiovascular	Vascular smooth muscle cells	2345	-1.36582	-1.25052	1.78836
SRX7586623	Foxo1	Cardiovascular	Heart	1842	-1.36582	-1.25052	1.78836
SRX6071846	Pcgf1	Pluripotent stem cell	ES cells	3226	-1.36518	-1.24992	1.54641
SRX499129	Otx2	Pluripotent stem cell	EpiLC	20593	-1.36454	-1.24933	1.56114
SRX4923030	Ncor2	Embryo	Embryonic brains	11683	-1.36228	-1.24711	1.39746
SRX3141583	Ctcf	Pluripotent stem cell	P19	9666	-1.36215	-1.24703	1.60666
SRX2375600	Prox1	Liver	Liver	17725	-1.36128	-1.2462	1.81466
SRX1046535	Rag1	Blood	Thymocytes	1439	-1.35708	-1.24204	0.613655
SRX6437839	Foxa2	Pancreas	Pancreatic adenocarcinoma	24713	-1.35399	-1.239	1.45232
SRX2146745	Hif1a	Epidermis	Melanocytes	1791	-1.34734	-1.23239	0.629491
SRX319880	Rela	Blood	Macrophages	904	-1.34663	-1.23172	1.98824
SRX2172629	Ctcf	Neural	Retina	5887	-1.34564	-1.23078	1.51086
SRX087269	Rxra	Pluripotent stem cell	F9	543	-1.34467	-1.23033	0.405012
SRX1096803	Gfi1	Blood	Naive T cells	399	-1.34467	-1.23033	0.405012
SRX112905	Bcl6	Blood	Macrophages	523	-1.34467	-1.23033	0.405012
SRX1437952	Cebpg	Embryonic fibroblast	MEF	1383	-1.34467	-1.23033	0.405012
SRX1706939	Neurog2	Pluripotent stem cell	mESCs, differentiated	2191	-1.34467	-1.23033	0.405012
SRX2436365	Pparg	Adipocyte	Brown adipocytes	2526	-1.34467	-1.23033	0.405012
SRX306727	Epitope tags	Embryo	Embryonic erythroblasts	516	-1.34467	-1.23033	0.405012
SRX3088633	Rad21	Liver	Liver	444	-1.34467	-1.23033	0.405012
SRX3544053	Sox2	Lung	Lung epithelium	4944	-1.34467	-1.23033	0.405012
SRX368303	Msl2	Pluripotent stem cell	ES cells	926	-1.34467	-1.23033	0.405012
SRX4506771	Arid1a	Pluripotent stem cell	ES cells	3437	-1.34467	-1.23033	0.405012
SRX671660	Fos	Neural	Cortical neuron	841	-1.34467	-1.23033	0.405012
SRX994813	Nrf1	Pluripotent stem cell	ES cells	6189	-1.34462	-1.23032	1.39095
SRX187260	Rorc	Blood	Th17 Cells	1927	-1.34344	-1.22932	0.5426
SRX3660765	Rest	Blood	Bone Marrow Cells	2916	-1.34344	-1.22932	0.5426
SRX3844091	Suz12	Pluripotent stem cell	ES cells	2815	-1.34344	-1.22932	0.5426
SRX6422759	Jarid2	Pluripotent stem cell	ES cells	3646	-1.34344	-1.22932	0.5426
SRX2991442	Irf1	Blood	Macrophages	1795	-1.34287	-1.22879	1.68936
SRX140364	Jun	Blood	CH12	11352	-1.34253	-1.22849	1.27451
SRX114724	Pgr	Uterus	Uterus	13162	-1.33938	-1.22543	1.71101
SRX1892686	Chd7	Blood	416B	1213	-1.33938	-1.22543	1.71101
SRX1037020	Vdr	Digestive tract	Intestine, Small	11042	-1.33898	-1.22507	1.40093
SRX2389671	Cbfb	Embryo	Embryonic liver	14253	-1.33534	-1.22148	1.14429
SRX7809238	Suz12	Unclassified	Unclassified	3142	-1.33389	-1.22007	0.589108
SRX7856897	Ctcf	Neural	Neural precursors	3170	-1.333	-1.21922	1.62005
SRX7248151	Ctcf	Blood	CD4 CD8 double positive cells	2883	-1.33202	-1.21831	1.56882
SRX027354	Ep300	Pluripotent stem cell	ES cells	8082	-1.33191	-1.21831	0.569025
SRX4298467	Foxa2	Pluripotent stem cell	ES cells	21007	-1.33191	-1.21831	0.569025
SRX5236063	Epitope tags	Bone	Sarcoma cell line	7096	-1.33191	-1.21831	0.569025
SRX3557050	Nelfe	Blood	Macrophages	2044	-1.33017	-1.21661	1.63846
SRX1471835	Tfe3	Blood	RAW 264.7	3253	-1.32963	-1.21611	1.58483
ERX2604543	Klf4	Pluripotent stem cell	ES cells	12692	-1.32804	-1.21457	1.29692
SRX702807	Notch1	Blood	T-ALL	2409	-1.32632	-1.21289	0.618038
SRX1024506	Wdr5	Blood	Bone Marrow Cells	359	-1.32468	-1.21155	0.368193
SRX1123930	Smarca4	Embryonic fibroblast	MEF	1016	-1.32468	-1.21155	0.368193
SRX2088133	Stat5a	Breast	Mammary glands	751	-1.32468	-1.21155	0.368193
SRX3154111	Tbp	Liver	Liver	433	-1.32468	-1.21155	0.368193
SRX3730278	Irf2	Placenta	Trophoblast stem cells	373	-1.32468	-1.21155	0.368193
SRX515659	Med1	Embryonic fibroblast	3T3-L1	594	-1.32468	-1.21155	0.368193
SRX6417366	Hsf1	Liver	Liver	972	-1.32468	-1.21155	0.368193
SRX341025	Cebpb	Adipocyte	Brown preadipocytes	5032	-1.32023	-1.20715	1.74278
SRX214080	Pou5f1	Pluripotent stem cell	ES cells	9337	-1.32	-1.20702	1.40264
SRX554627	Suz12	Pluripotent stem cell	ES cells	8889	-1.32	-1.20702	1.40264
SRX7713764	Creb1	Breast	Mammary glands	3582	-1.31997	-1.20702	1.49732
SRX1438366	Runx1	Blood	EML	18922	-1.31819	-1.20528	0.906321
SRX499141	Otx2	Pluripotent stem cell	ES cells	12094	-1.31614	-1.20327	1.42432
SRX1839270	Fos	Embryonic fibroblast	MEF	20098	-1.316	-1.20318	1.44028
ERX3297211	Ezh2	Unclassified	Unclassified	39	-1.31505	-1.20301	0.184096
ERX3297214	Suz12	Unclassified	Unclassified	42	-1.31505	-1.20301	0.184096
SRX015591	Stat3	Blood	CD4+ T cells	106	-1.31505	-1.20301	0.184096
SRX015593	Stat3	Blood	CD4+ T cells	456	-1.31505	-1.20301	0.184096
SRX128175	Nr1d2	Liver	Liver	231	-1.31505	-1.20301	0.184096
SRX1548134	Zic1	Pluripotent stem cell	mESC derived neural cells	1061	-1.31505	-1.20301	0.184096
SRX1655665	Kdm1a	Blood	Pro-B cells	45	-1.31505	-1.20301	0.184096
SRX204593	Rpa2	Blood	B cells	241	-1.31505	-1.20301	0.184096
SRX204594	Rpa2	Blood	B cells	339	-1.31505	-1.20301	0.184096
SRX204596	Rpa2	Blood	B cells	272	-1.31505	-1.20301	0.184096
SRX204597	Rad51	Blood	B cells	242	-1.31505	-1.20301	0.184096
SRX204598	Rad51	Blood	B cells	219	-1.31505	-1.20301	0.184096
SRX205926	Rpa1	Blood	B cells	2221	-1.31505	-1.20301	0.184096
SRX205934	Rad51	Blood	B cells	403	-1.31505	-1.20301	0.184096
SRX205944	Rad51	Blood	B cells	232	-1.31505	-1.20301	0.184096
SRX262783	Srf	Embryonic fibroblast	NIH/3T3	108	-1.31505	-1.20301	0.184096
SRX3067395	Stat5b	Blood	CD4+ T cells	116	-1.31505	-1.20301	0.184096
SRX6417439	Arntl	Liver	Liver	212	-1.31505	-1.20301	0.184096
SRX6071849	Pcgf1	Pluripotent stem cell	ES cells	5044	-1.31368	-1.20168	1.33066
SRX2545591	Tet3	Pluripotent stem cell	ES cells	6700	-1.31362	-1.20166	1.3242
SRX1528148	Brd4	Pluripotent stem cell	ES cells	7324	-1.31115	-1.19954	0.460241
SRX1839249	Jund	Embryonic fibroblast	MEF	1674	-1.31115	-1.19954	0.460241
SRX2463206	Pax7	Neural	AtT-20	4015	-1.31115	-1.19954	0.460241
SRX451035	Crebbp	Embryonic fibroblast	MEF	621	-1.31115	-1.19954	0.460241
SRX482880	Suz12	Pluripotent stem cell	ES cells	2509	-1.31115	-1.19954	0.460241
SRX499142	Pou5f1	Pluripotent stem cell	ES cells	12618	-1.31115	-1.19954	0.460241
SRX692975	Ikzf1	Blood	CD4 CD8 double positive cells	750	-1.31115	-1.19954	0.460241
SRX871673	E2f3	Digestive tract	Intestinal villus	1688	-1.31115	-1.19954	0.460241
ERX2604550	Nanog	Pluripotent stem cell	ES cells	25382	-1.31003	-1.19851	0.603836
SRX6033284	RAF1	Pluripotent stem cell	ES cells	6697	-1.31003	-1.19851	0.603836
SRX093166	Esrrb	Pluripotent stem cell	ES cells	6901	-1.30962	-1.19831	0.519802
SRX1539901	Rnf2	Pluripotent stem cell	ES cells	5030	-1.30962	-1.19831	0.519802
SRX4397573	Pou5f1	Pluripotent stem cell	iPS cells	9106	-1.30962	-1.19831	0.519802
SRX6861377	Epitope tags	Embryo	Palatal shelves	4623	-1.30962	-1.19831	0.519802
SRX837363	Neurod2	Pluripotent stem cell	P19	10127	-1.30962	-1.19831	0.519802
SRX022694	Med1	Pluripotent stem cell	ES cells	1035	-1.30729	-1.19641	0.49969
SRX1097489	Olig2	Pluripotent stem cell	mESC derived neural cells	7030	-1.30729	-1.19641	0.49969
SRX1123929	Smarcc1	Embryonic fibroblast	MEF	3113	-1.30729	-1.19641	0.49969
SRX1460837	Aff4	Unclassified	Unclassified	959	-1.30729	-1.19641	0.49969
SRX172940	Six2	Embryo	Embryonic kidney	3869	-1.30729	-1.19641	0.49969
SRX183787	Foxo1	Blood	Treg	738	-1.30729	-1.19641	0.49969
SRX187227	Irf4	Blood	Th0	913	-1.30729	-1.19641	0.49969
SRX2440060	Smc1a	Pluripotent stem cell	EpiSC	1258	-1.30729	-1.19641	0.49969
SRX3445693	Ezh2	Unclassified	Unclassified	2225	-1.30729	-1.19641	0.49969
SRX4739173	Pou5f1	Pluripotent stem cell	ES cells	8847	-1.30729	-1.19641	0.49969
SRX368299	Kat8	Pluripotent stem cell	ES cells	1257	-1.30449	-1.1937	1.65687
SRX6817421	Hnf4a	Liver	Liver	14815	-1.30449	-1.1937	1.65687
ERX2604604	Klf4	Pluripotent stem cell	ES cells	2172	-1.30132	-1.19075	0.561978
SRX194542	Ep300	Pluripotent stem cell	ES cells	7559	-1.30132	-1.19075	0.561978
SRX2240105	Nr1h4	Liver	Liver	2500	-1.30132	-1.19075	0.561978
SRX2423280	GFP	Pluripotent stem cell	ES cells	8165	-1.30132	-1.19075	0.561978
SRX7653549	Pou5f1	Pluripotent stem cell	ES cells	8365	-1.30132	-1.19075	0.561978
SRX4950008	Cebpa	Liver	Liver	5216	-1.30122	-1.19073	1.81264
SRX7673149	Nr3c1	Breast	Mammary glands	3192	-1.30122	-1.19073	1.81264
SRX145052	Gata1	Blood	G1E	5501	-1.30056	-1.19016	0.585761
SRX6422752	Suz12	Pluripotent stem cell	ES cells	3352	-1.30056	-1.19016	0.585761
ERX1399925	Mbd3	Pluripotent stem cell	ES cells	5745	-1.29946	-1.1891	1.47277
SRX265306	Nr3c1	Liver	Liver	11298	-1.29912	-1.1888	2.20916
SRX1881573	Nr1d1	Liver	Liver	10652	-1.29661	-1.18634	1.41613
SRX5242837	Rnf2	Pluripotent stem cell	ES cells	10563	-1.29608	-1.18585	1.28867
SRX1080403	Smad2	Pluripotent stem cell	Embryoid Bodies	4073	-1.29167	-1.18148	0.622119
SRX2491786	Rela	Blood	Macrophages	1062	-1.29029	-1.18019	1.87444
SRX2564299	Ctcf	Breast	Mammary glands	2585	-1.29029	-1.18019	1.87444
SRX120169	Smc1a	Embryonic fibroblast	MEF	5169	-1.28804	-1.17798	2.00461
SRX5027353	Rnf2	Pluripotent stem cell	ES cells	3132	-1.28581	-1.17588	0.552289
SRX5141291	Nr3c1	Liver	BWTG3	5075	-1.28581	-1.17588	0.552289
SRX6767996	Cbx7	Pluripotent stem cell	ES cells	3539	-1.28581	-1.17588	0.552289
SRX6094544	Kdm2a	Pluripotent stem cell	ES cells	4290	-1.28503	-1.17515	1.49907
ERX3297428	Ezh2	Unclassified	Unclassified	390	-1.28106	-1.17169	0.315594
SRX015830	Ezh2	Pluripotent stem cell	ES cells	975	-1.28106	-1.17169	0.315594
SRX1426218	Nr3c1	Liver	Liver	380	-1.28106	-1.17169	0.315594
SRX1452682	Dmc1	Gonad	Testis	6987	-1.28106	-1.17169	0.315594
SRX151236	Tet1	Pluripotent stem cell	P19	1984	-1.28106	-1.17169	0.315594
SRX1716885	Esrra	Muscle	C2C12	1147	-1.28106	-1.17169	0.315594
SRX227229	Supt6	Muscle	Myoblasts	164	-1.28106	-1.17169	0.315594
SRX2378798	Sox2	Neural	Neural progenitor cells	2867	-1.28106	-1.17169	0.315594
SRX2511207	Dmc1	Gonad	Testis	7680	-1.28106	-1.17169	0.315594
SRX262779	Srf	Embryonic fibroblast	NIH/3T3	406	-1.28106	-1.17169	0.315594
SRX3730287	Zfpm1	Placenta	Trophoblast stem cells	321	-1.28106	-1.17169	0.315594
SRX530900	E4f1	Pluripotent stem cell	ES cells	464	-1.28106	-1.17169	0.315594
SRX878775	Ep300	Breast	3134	17573	-1.281	-1.17167	1.26507
SRX172323	Irf4	Blood	B cells	693	-1.28083	-1.17159	2.04552
SRX3557056	Rela	Blood	Macrophages	817	-1.28083	-1.17159	2.04552
SRX1080407	Smad2	Pluripotent stem cell	Embryoid Bodies	721	-1.27926	-1.17028	0.490924
SRX2416301	Stat5a	Breast	Mammary glands	3452	-1.27926	-1.17028	0.490924
SRX341765	Kmt2d	Adipocyte	Brown preadipocytes	2002	-1.27926	-1.17028	0.490924
SRX5023711	Esrrb	Pluripotent stem cell	ES cells	6172	-1.27926	-1.17028	0.490924
SRX5401528	Smc1a	Pluripotent stem cell	ES cells	1960	-1.27926	-1.17028	0.490924
SRX7175356	Jarid2	Pluripotent stem cell	ES cells	2588	-1.27926	-1.17028	0.490924
SRX021432	Spi1	Blood	MEL	1434	-1.27741	-1.1686	1.67988
SRX026512	Tbp	Blood	RAW 264.7	1803	-1.27741	-1.1686	1.67988
SRX1892682	Chd7	Blood	416B	1110	-1.27741	-1.1686	1.67988
SRX3202007	Tet1	Pluripotent stem cell	ES cells	3982	-1.27741	-1.1686	1.67988
SRX142530	Cebpb	Muscle	C2C12	9675	-1.27715	-1.16838	1.44976
SRX4054025	Neurog2	Pluripotent stem cell	mESCs, differentiated	25271	-1.27628	-1.16756	1.42163
SRX7713763	Creb1	Breast	Mammary glands	3857	-1.27466	-1.16598	1.43186
SRX248284	Tbx3	Pluripotent stem cell	ES cells	6044	-1.27357	-1.16493	0.608934
SRX2182953	Epitope tags	Neural	AtT-20	10099	-1.273	-1.1644	0.634815
SRX1158301	Rnf2	Pluripotent stem cell	ES cells	2191	-1.27049	-1.16211	0.54146
SRX1287747	5-mC	Pluripotent stem cell	ES cells	63561	-1.27049	-1.16211	0.54146
SRX4596022	Dmc1	Gonad	Testis	6311	-1.27049	-1.16211	0.54146
SRX504219	Kdm1a	Pluripotent stem cell	mESC derived mesodermal cells	1068	-1.27049	-1.16211	0.54146
SRX6071852	Pcgf2	Pluripotent stem cell	ES cells	2777	-1.27049	-1.16211	0.54146
SRX475274	Meis1	Blood	MLL-AF9 leukemic cell	7985	-1.26925	-1.16091	1.34759
SRX122407	Irf1	Blood	Dendritic Cells	2425	-1.2684	-1.16015	1.6278
SRX1597811	Brd4	Blood	MLL-AF9 leukemic cell	1481	-1.2684	-1.16015	1.6278
SRX4169581	Stat5a	Breast	Mammary glands	14265	-1.26773	-1.15961	1.60842
SRX466434	Epitope tags	Pluripotent stem cell	ES cells	4716	-1.26773	-1.15961	1.60842
SRX6417468	Hsf1	Liver	Liver	9536	-1.26773	-1.15961	1.60842
SRX213808	Nanog	Pluripotent stem cell	ES cells	12899	-1.26156	-1.15352	0.59231
SRX6417490	Arntl	Liver	Liver	1832	-1.26156	-1.15352	0.59231
DRX011956	Clock	Liver	Liver	1396	-1.25873	-1.15086	0.570699
SRX2487349	Ebf4	Neural	Olfactory Nerve	4713	-1.25873	-1.15086	0.570699
SRX3087015	Pou5f1	Unclassified	Unclassified	3182	-1.25873	-1.15086	0.570699
SRX3844093	Suz12	Pluripotent stem cell	ES cells	2832	-1.25873	-1.15086	0.570699
SRX6437841	Foxa2	Pancreas	Pancreatic adenocarcinoma	23942	-1.25618	-1.14836	1.4393
SRX1829035	Suz12	Pluripotent stem cell	ES cells	9050	-1.255	-1.14722	1.34282
SRX1487128	Runx2	Blood	Bone marrow stromal cells	9012	-1.2549	-1.14716	1.3356
SRX665196	Irf2bp2	Blood	MEL	2786	-1.2548	-1.1471	0.658284
SRX8026867	Foxa2	Pancreas	Pancreatic adenocarcinoma	21266	-1.25448	-1.14683	1.45046
SRX4796011	Rela	Cardiovascular	Vascular smooth muscle cells	4712	-1.25401	-1.14644	1.76207
SRX997430	Spi1	Blood	Erythroleukemia cells	1386	-1.25401	-1.14644	1.76207
ERX1167967	Nfe2	Blood	HPC-7	520	-1.25295	-1.14598	0.441831
SRX1078978	Stat5a	Breast	Mammary glands	2865	-1.25295	-1.14598	0.441831
SRX1078991	Stat5a	Breast	Mammary glands	2258	-1.25295	-1.14598	0.441831
SRX1404239	Cbfa2t2	Pluripotent stem cell	ES cells	452	-1.25295	-1.14598	0.441831
SRX1452675	Dmc1	Gonad	Testis	5660	-1.25295	-1.14598	0.441831
SRX1550227	Dmc1	Gonad	Testis	8722	-1.25295	-1.14598	0.441831
SRX2744934	Adnp	Pluripotent stem cell	ES cells	5024	-1.25295	-1.14598	0.441831
SRX3342617	Srf	Liver	Hepatoblasts	623	-1.25295	-1.14598	0.441831
SRX3734840	Foxa1	Digestive tract	Intestinal villus	1101	-1.25295	-1.14598	0.441831
SRX4158594	Esrrb	Pluripotent stem cell	ES cells	4952	-1.25295	-1.14598	0.441831
SRX466436	Epitope tags	Pluripotent stem cell	ES cells	835	-1.25295	-1.14598	0.441831
SRX4669319	Epitope tags	Embryonic fibroblast	NIH/3T3	925	-1.25295	-1.14598	0.441831
SRX6765004	Wdr5	Digestive tract	MC-38	953	-1.25295	-1.14598	0.441831
SRX7502310	Nr3c1	Kidney	Kidney	2034	-1.25295	-1.14598	0.441831
SRX188828	Gata1	Blood	MEL	18363	-1.24543	-1.1385	1.31128
SRX1080404	Smad2	Pluripotent stem cell	Embryoid Bodies	922	-1.24366	-1.13725	0.51547
SRX1149734	Med1	Pancreas	Pancreatic cancer cell lines	1446	-1.24366	-1.13725	0.51547
SRX2236913	Sox2	Pluripotent stem cell	ES cells	4619	-1.24366	-1.13725	0.51547
SRX2240108	Nr1h4	Liver	Liver	2276	-1.24366	-1.13725	0.51547
SRX2433412	Hdac4	Blood	T cells	626	-1.24366	-1.13725	0.51547
SRX366534	Epitope tags	Embryonic fibroblast	NIH/3T3	4506	-1.24366	-1.13725	0.51547
SRX466435	Epitope tags	Pluripotent stem cell	ES cells	1523	-1.24366	-1.13725	0.51547
SRX5463220	Suz12	Pluripotent stem cell	ES cells	2665	-1.24366	-1.13725	0.51547
SRX5508932	Bach1	Lung	Lung tumors	927	-1.24366	-1.13725	0.51547
SRX6060284	Arntl	Liver	Liver	1363	-1.24366	-1.13725	0.51547
SRX6706343	Suz12	Pluripotent stem cell	ES cells	2559	-1.24366	-1.13725	0.51547
SRX708731	Olig2	Pluripotent stem cell	mESC derived neural cells	8382	-1.24366	-1.13725	0.51547
SRX1280438	Nrf1	Pluripotent stem cell	ES cells	18691	-1.24256	-1.13623	1.29744
SRX2388542	Biotin	Pluripotent stem cell	ES cells	6120	-1.24256	-1.13623	1.29744
SRX7815081	Hnf4a	Unclassified	Unclassified	13979	-1.23988	-1.1336	1.64604
SRX7815085	Hnf4a	Unclassified	Unclassified	16081	-1.23881	-1.13258	1.5368
SRX2599810	Med1	Embryonic fibroblast	3T3-L1	5702	-1.23868	-1.13258	1.81028
SRX4369703	Rad21	Embryo	Embryonic limb	7160	-1.23868	-1.13258	1.81028
SRX4949995	Cebpb	Liver	Liver	4243	-1.23868	-1.13258	1.81028
SRX3937211	Mafk	Blood	RAW 264.7	6113	-1.23852	-1.13258	1.6677
SRX4950009	Cebpa	Liver	Liver	8103	-1.23852	-1.13258	1.6677
SRX6708972	Nipbl	Blood	CH12F3	1278	-1.23852	-1.13258	1.6677
SRX977376	Pou5f1	Pluripotent stem cell	iPSC intermediates	25529	-1.23852	-1.13258	1.40495
SRX3272101	Rybp	Pluripotent stem cell	Embryoid Bodies	4118	-1.23582	-1.12992	1.42945
SRX3020598	Wdr11	Pluripotent stem cell	ES cells	919	-1.22687	-1.12101	2.02506
SRX1060618	Nr3c1	Embryonic fibroblast	MEF	2506	-1.22404	-1.11844	0.481483
SRX2752595	Creb1	Kidney	mpkCCD	540	-1.22404	-1.11844	0.481483
SRX3730228	Fbxo21	Placenta	Trophoblast stem cells	1103	-1.22404	-1.11844	0.481483
SRX4867863	Ar	Gonad	Epididymis	8173	-1.22404	-1.11844	0.481483
SRX4923092	Tbl1x	Embryo	Embryonic brains	1454	-1.22404	-1.11844	0.481483
SRX6071875	Jarid2	Pluripotent stem cell	ES cells	2498	-1.22404	-1.11844	0.481483
SRX1949768	Stat5a	Breast	Mammary glands	14065	-1.22313	-1.11757	1.48641
SRX234787	Cbx3	Pluripotent stem cell	iPS cells	3362	-1.22114	-1.11562	1.50004
SRX310204	Meis1	Blood	Mast Cells	1476	-1.21874	-1.11331	0.598313
SRX5974133	Cxxc1	Blood	Th17 Cells	1468	-1.21874	-1.11331	0.598313
SRX306728	Epitope tags	Embryo	Embryonic erythroblasts	1027	-1.21833	-1.11307	0.435137
SRX3582914	Nr3c1	Liver	Liver	947	-1.21833	-1.11307	0.435137
SRX5534182	Pou5f1	Embryonic fibroblast	MEF	14595	-1.21833	-1.11307	0.435137
SRX737011	Esr1	Gonad	Preantral follicles	2250	-1.21833	-1.11307	0.435137
SRX3038050	Sox2	Pluripotent stem cell	iPS cells	9079	-1.21695	-1.11182	0.552289
SRX4338248	Suz12	Pluripotent stem cell	ES cells	2898	-1.21695	-1.11182	0.552289
SRX5170192	Cbfa2t3	Digestive tract	Intestinal crypt	1622	-1.21695	-1.11182	0.552289
SRX2564312	Smc1a	Breast	Mammary glands	6128	-1.21423	-1.10927	1.69369
SRX4949987	Cebpa	Liver	Liver	7208	-1.21423	-1.10927	1.69369
SRX4949989	Cebpa	Liver	Liver	6464	-1.21423	-1.10927	1.69369
SRX665194	Gfi1b	Blood	MEL	1742	-1.21423	-1.10927	1.69369
SRX1318631	Six2	Embryo	Embryonic kidney	18947	-1.21199	-1.10707	1.34503
SRX206425	Gfi1	Blood	Mast Cells	1433	-1.2116	-1.10673	0.578589
SRX661420	Nr3c1	Liver	Liver	13595	-1.21157	-1.10673	1.5188
SRX4922913	Cbx3	Neural	Hippocampus	5913	-1.21097	-1.10618	1.30095
SRX4949993	Cebpb	Liver	Liver	5570	-1.21051	-1.10576	1.71823
SRX4506776	Brd4	Pluripotent stem cell	ES cells	2344	-1.20936	-1.10469	1.53414
SRX5426658	Stat5a	Breast	Mammary glands	14033	-1.20936	-1.10469	1.53414
ERX3297207	Ezh2	Unclassified	Unclassified	33	-1.20699	-1.10351	0.122731
ERX3297231	Ezh2	Unclassified	Unclassified	31	-1.20699	-1.10351	0.122731
ERX3297303	Ezh2	Unclassified	Unclassified	33	-1.20699	-1.10351	0.122731
ERX3297397	Ezh2	Unclassified	Unclassified	48	-1.20699	-1.10351	0.122731
ERX3297471	Ezh2	Unclassified	Unclassified	38	-1.20699	-1.10351	0.122731
SRX022854	Sin3a	Muscle	C2C12	90	-1.20699	-1.10351	0.122731
SRX118382	Dmc1	Gonad	Testis	2489	-1.20699	-1.10351	0.122731
SRX122472	Runx1	Blood	Dendritic Cells	61	-1.20699	-1.10351	0.122731
SRX122483	Atf3	Blood	Dendritic Cells	39	-1.20699	-1.10351	0.122731
SRX122484	Atf3	Blood	Dendritic Cells	44	-1.20699	-1.10351	0.122731
SRX1973344	Cas9	Neural	Neurospheres	39	-1.20699	-1.10351	0.122731
SRX204143	Eomes	Placenta	Trophoblast stem cells	79	-1.20699	-1.10351	0.122731
SRX205955	Rpa1	Blood	B cells	4804	-1.20699	-1.10351	0.122731
SRX217130	BrdU	Blood	B cells	160	-1.20699	-1.10351	0.122731
SRX268234	Nr3c1	Breast	7438	235	-1.20699	-1.10351	0.122731
SRX3217407	Epitope tags	Muscle	Tibialis anterior muscle	46	-1.20699	-1.10351	0.122731
SRX3464953	Kdm1a	Blood	Macrophages	49	-1.20699	-1.10351	0.122731
SRX3464956	Rela	Blood	Macrophages	47	-1.20699	-1.10351	0.122731
SRX3464957	Rela	Blood	Macrophages	50	-1.20699	-1.10351	0.122731
SRX3765777	Ezh2	Pluripotent stem cell	ES cells	2402	-1.20699	-1.10351	0.122731
SRX3825306	Dmc1	Gonad	Testis	652	-1.20699	-1.10351	0.122731
SRX4923039	Ncor2	Embryo	Embryonic brains	108	-1.20699	-1.10351	0.122731
SRX5543268	Hdac3	Liver	Liver	60	-1.20699	-1.10351	0.122731
SRX5543269	Hdac3	Liver	Liver	50	-1.20699	-1.10351	0.122731
SRX5543271	Hdac3	Liver	Liver	62	-1.20699	-1.10351	0.122731
SRX5543273	Hdac3	Liver	Liver	36	-1.20699	-1.10351	0.122731
SRX5822717	Dnttip1	Pluripotent stem cell	ES cells	307	-1.20699	-1.10351	0.122731
SRX7101176	Myog	Muscle	C2C12	77	-1.20699	-1.10351	0.122731
SRX4580516	Brd9	Pluripotent stem cell	ES cells	2582	-1.2048	-1.10141	1.56044
SRX477545	Tgif1	Pluripotent stem cell	ES cells	3626	-1.2048	-1.10141	1.56044
SRX4167113	Med1	Pluripotent stem cell	ES cells	12714	-1.20471	-1.10136	1.2286
SRX4995940	Biotin	Blood	B cells	2415	-1.20258	-1.09927	1.38993
SRX6972723	Setd1a	Neural	Prefrontal Cortex	3328	-1.20227	-1.09901	1.57797
SRX1539894	Rnf2	Pluripotent stem cell	ES cells	5442	-1.19938	-1.09616	0.613655
ERX1965625	Klf4	Embryo	Embryonic cells	1539	-1.19311	-1.09014	0.540016
SRX1301547	Prdm15	Pluripotent stem cell	ES cells	2769	-1.19311	-1.09014	0.540016
SRX1602658	Kmt2b	Pluripotent stem cell	ES cells	531	-1.19311	-1.09014	0.540016
SRX1898036	Rag1	Blood	Thymocytes	1204	-1.19311	-1.09014	0.540016
SRX2315747	Ezh2	Blood	CD8+ T cells	3119	-1.19311	-1.09014	0.540016
SRX268245	Esr1	Breast	7438	4720	-1.19311	-1.09014	0.540016
SRX2463200	Tbx19	Neural	AtT-20	11167	-1.19173	-1.0888	0.673267
SRX310207	Tal1	Blood	Mast Cells	7274	-1.19043	-1.08755	1.27243
ERX080877	Ncor1	Embryonic fibroblast	3T3-L1	491	-1.1881	-1.08556	0.409103
SRX1659041	Onecut1	Pluripotent stem cell	mESC derived neural cells	13337	-1.1881	-1.08556	0.409103
SRX2991454	Trp53	Blood	Macrophages	590	-1.1881	-1.08556	0.409103
SRX3342608	Srf	Neural	Neural progenitor cells	504	-1.1881	-1.08556	0.409103
SRX4054009	Neurog2	Pluripotent stem cell	mESCs, differentiated	2187	-1.1881	-1.08556	0.409103
SRX5023712	Esrrb	Pluripotent stem cell	ES cells	4694	-1.1881	-1.08556	0.409103
SRX5023732	Pou5f1	Pluripotent stem cell	ES cells	7153	-1.1881	-1.08556	0.409103
SRX5435998	Rnf2	Pluripotent stem cell	ES cells	1291	-1.1881	-1.08556	0.409103
SRX150787	Thra	Neural	C17-2	609	-1.18674	-1.08441	0.294554
SRX1548138	Gmnn	Pluripotent stem cell	ES cells	1888	-1.18674	-1.08441	0.294554
SRX209311	Pou3f2	Pluripotent stem cell	mESC derived neural cells	1120	-1.18674	-1.08441	0.294554
SRX3544084	Ctcf	Pluripotent stem cell	ES cells	670	-1.18674	-1.08441	0.294554
SRX540239	Foxa2	Liver	Liver	2028	-1.18674	-1.08441	0.294554
SRX5086046	Batf	Blood	Th2 Cells	22599	-1.18223	-1.07994	0.883347
SRX2528917	Mtf2	Pluripotent stem cell	ES cells	3702	-1.18158	-1.07946	0.572744
SRX4594908	Esrrb	Pluripotent stem cell	ES cells	12663	-1.18158	-1.07946	0.572744
SRX4980239	Hoxb1	Pluripotent stem cell	ES cells	6869	-1.18158	-1.07946	0.572744
SRX554624	Suz12	Pluripotent stem cell	ES cells	3577	-1.18158	-1.07946	0.572744
SRX4338269	Suz12	Pluripotent stem cell	ES cells	6433	-1.17967	-1.07759	1.39316
SRX1011027	Rfx2	Gonad	Testis	1526	-1.17581	-1.0739	0.529277
SRX1141349	Nanog	Pluripotent stem cell	EpiLC	22710	-1.17581	-1.0739	0.529277
SRX1158303	Suz12	Pluripotent stem cell	ES cells	2603	-1.17581	-1.0739	0.529277
SRX2793941	Cdk8	Pluripotent stem cell	ES cells	2615	-1.17581	-1.0739	0.529277
DRX011953	Clock	Liver	Liver	1139	-1.1738	-1.07235	0.509805
SRX2402720	Rad21	Pluripotent stem cell	ES cells	1221	-1.1738	-1.07235	0.509805
SRX2649463	Atrx	Embryonic fibroblast	MEF	2587	-1.1738	-1.07235	0.509805
SRX286406	Ar	Gonad	Epididymis	10130	-1.1738	-1.07235	0.509805
SRX451034	Crebbp	Embryonic fibroblast	MEF	686	-1.1738	-1.07235	0.509805
SRX5027391	Pcgf6	Pluripotent stem cell	ES cells	753	-1.1738	-1.07235	0.509805
SRX5141295	Nr3c1	Liver	BWTG3	1745	-1.1738	-1.07235	0.509805
SRX515657	Med1	Embryonic fibroblast	3T3-L1	1787	-1.1738	-1.07235	0.509805
SRX698169	Hif1a	Embryo	Embryonic heart	993	-1.1738	-1.07235	0.509805
SRX7988741	Epitope tags	Pluripotent stem cell	ES cells	1528	-1.1738	-1.07235	0.509805
SRX805978	Stat1	Blood	Macrophages	518	-1.1738	-1.07235	0.509805
SRX2388541	Biotin	Pluripotent stem cell	ES cells	1054	-1.17237	-1.07118	0.368193
SRX246930	Myog	Muscle	C2C12	1274	-1.17237	-1.07118	0.368193
SRX268241	Esr1	Breast	7438	366	-1.17237	-1.07118	0.368193
SRX3855869	Smad3	Cardiovascular	Vascular smooth muscle cells	432	-1.17237	-1.07118	0.368193
SRX4922984	Gckr	Embryo	Embryonic brains	1294	-1.17237	-1.07118	0.368193
SRX6417364	Hsf1	Liver	Liver	975	-1.17237	-1.07118	0.368193
SRX497490	Jun	Muscle	Myoblasts	6706	-1.17027	-1.06912	0.655843
ERX1399922	Mbd3	Pluripotent stem cell	ES cells	790	-1.16736	-1.06676	0.468609
SRX120205	Ebf1	Blood	Pro-B cells	1662	-1.16736	-1.06676	0.468609
SRX3341232	Asxl1	Pluripotent stem cell	ES cells	7507	-1.16736	-1.06676	0.468609
SRX3637213	Tbp	Pluripotent stem cell	ES cells	606	-1.16736	-1.06676	0.468609
SRX3828416	Rad21	Neural	Olfactory Nerve	737	-1.16736	-1.06676	0.468609
SRX451805	Hnf4a	Embryo	Embryonic liver	2975	-1.16736	-1.06676	0.468609
SRX4669314	Epitope tags	Embryonic fibroblast	NIH/3T3	1221	-1.16736	-1.06676	0.468609
SRX5023730	Pou5f1	Pluripotent stem cell	ES cells	13771	-1.16736	-1.06676	0.468609
SRX534847	Chd8	Embryo	Embryonic brains	621	-1.16736	-1.06676	0.468609
SRX5379420	Qk	Neural	Oligodendrocytes	627	-1.16736	-1.06676	0.468609
SRX5463221	Suz12	Pluripotent stem cell	ES cells	2080	-1.16736	-1.06676	0.468609
SRX6417438	Arntl	Liver	Liver	860	-1.16736	-1.06676	0.468609
SRX7988738	Epitope tags	Pluripotent stem cell	ES cells	1567	-1.16736	-1.06676	0.468609
SRX2858285	Rela	Blood	Tconv	1377	-1.1633	-1.06278	0.618564
SRX4416892	Clock	Liver	Liver	2218	-1.1633	-1.06278	0.618564
SRX1037019	Vdr	Digestive tract	Intestine, Small	8621	-1.16238	-1.06195	1.38557
SRX3205274	Med1	Liver	Liver	5909	-1.16238	-1.06195	1.38557
SRX020952	Cebpb	Embryonic fibroblast	3T3-L1	3531	-1.16165	-1.06126	1.96369
SRX1500007	Stag1	Embryonic fibroblast	MEF	11495	-1.16053	-1.06018	1.48693
SRX761324	Bach2	Blood	Naive T cells	2429	-1.15651	-1.0562	1.4078
SRX5401523	Ctcf	Pluripotent stem cell	ES cells	2444	-1.14851	-1.04824	1.70947
SRX4949986	Cebpa	Liver	Liver	5384	-1.1482	-1.04798	1.68317
SRX109457	Hoxb4	Pluripotent stem cell	Embryoid Bodies	1487	-1.1441	-1.04407	0.552289
SRX1563803	Setdb1	Blood	Pro-B cells	1188	-1.1441	-1.04407	0.552289
SRX2463207	Pax7	Neural	AtT-20	1616	-1.1441	-1.04407	0.552289
SRX970844	Srf	Blood	Macrophages	760	-1.1441	-1.04407	0.552289
ERX2604579	Nanog	Pluripotent stem cell	ES cells	24952	-1.14391	-1.04407	0.633292
SRX1482287	Pbx1	Muscle	C2C12	3437	-1.14391	-1.04407	0.633292
SRX3660758	Mta2	Blood	Bone Marrow Cells	9446	-1.14341	-1.04407	0.846593
SRX6818039	Tcf4	Others	Mesenchymal stem cells	19459	-1.14301	-1.04407	0.700464
ERX1823622	Epitope tags	Unclassified	Unclassified	42	-1.14056	-1.04407	0
SRX022857	Sin3b	Muscle	C2C12	63	-1.14056	-1.04407	0
SRX022858	Sin3b	Muscle	C2C12	82	-1.14056	-1.04407	0
SRX039350	Tet1	Pluripotent stem cell	ES cells	24	-1.14056	-1.04407	0
SRX041282	Stat5a	Blood	T cells	19	-1.14056	-1.04407	0
SRX041283	Stat5a	Blood	T cells	21	-1.14056	-1.04407	0
SRX041285	Stat5b	Blood	T cells	26	-1.14056	-1.04407	0
SRX099706	Sox6	Embryo	Embryonic myoblast	36	-1.14056	-1.04407	0
SRX1030248	Tal1	Blood	G1E	143	-1.14056	-1.04407	0
SRX1030252	Tal1	Blood	G1E	66	-1.14056	-1.04407	0
SRX1030253	Tal1	Blood	G1E	37	-1.14056	-1.04407	0
SRX1030254	Tal1	Blood	G1E	23	-1.14056	-1.04407	0
SRX1030257	Tal1	Blood	G1E	95	-1.14056	-1.04407	0
SRX1057049	Biotin	Neural	Cortical neuron	17	-1.14056	-1.04407	0
SRX122383	Ahr	Blood	Dendritic Cells	21	-1.14056	-1.04407	0
SRX122433	Egr2	Blood	Dendritic Cells	29	-1.14056	-1.04407	0
SRX122434	Egr2	Blood	Dendritic Cells	55	-1.14056	-1.04407	0
SRX122435	Egr2	Blood	Dendritic Cells	33	-1.14056	-1.04407	0
SRX122491	Atf3	Blood	Dendritic Cells	33	-1.14056	-1.04407	0
SRX122514	Irf2	Blood	Dendritic Cells	25	-1.14056	-1.04407	0
SRX122515	Irf2	Blood	Dendritic Cells	26	-1.14056	-1.04407	0
SRX122520	Irf2	Blood	Dendritic Cells	22	-1.14056	-1.04407	0
SRX122521	Irf2	Blood	Dendritic Cells	21	-1.14056	-1.04407	0
SRX122522	Irf2	Blood	Dendritic Cells	22	-1.14056	-1.04407	0
SRX122523	Irf2	Blood	Dendritic Cells	22	-1.14056	-1.04407	0
SRX122537	Nfkb1	Blood	Dendritic Cells	21	-1.14056	-1.04407	0
SRX122568	Stat2	Blood	Dendritic Cells	38	-1.14056	-1.04407	0
SRX143280	Kmt2c	Liver	Liver	40	-1.14056	-1.04407	0
SRX146524	Kdm6a	Pluripotent stem cell	iPS cells	15	-1.14056	-1.04407	0
SRX148805	Biotin	Blood	B cells	20	-1.14056	-1.04407	0
SRX1655661	Stat5a	Blood	Pro-B cells	36	-1.14056	-1.04407	0
SRX180155	Epitope tags	Blood	Hematopoietic Stem Cells	32	-1.14056	-1.04407	0
SRX1819561	Ezh2	Embryonic fibroblast	NIH/3T3	42	-1.14056	-1.04407	0
SRX192102	Ctcf	Placenta	Trophoblast stem cells	41	-1.14056	-1.04407	0
SRX204142	Eomes	Placenta	Trophoblast stem cells	18	-1.14056	-1.04407	0
SRX205922	Rpa1	Blood	B cells	4733	-1.14056	-1.04407	0
SRX217122	Brca1	Blood	B cells	241	-1.14056	-1.04407	0
SRX2191408	Nfe2l2	Embryonic fibroblast	MEF	112	-1.14056	-1.04407	0
SRX2208545	Sox9	Digestive tract	Intestinal stem cells	49	-1.14056	-1.04407	0
SRX2447023	Dnmt3b	Digestive tract	Ganglionic gut	29	-1.14056	-1.04407	0
SRX2447025	Dnmt3b	Digestive tract	Ganglionic gut	36	-1.14056	-1.04407	0
SRX2447026	Dnmt3b	Digestive tract	Ganglionic gut	47	-1.14056	-1.04407	0
SRX2447027	Dnmt3b	Digestive tract	Ganglionic gut	43	-1.14056	-1.04407	0
SRX2447028	Dnmt3b	Digestive tract	Ganglionic gut	28	-1.14056	-1.04407	0
SRX255460	Epitope tags	Embryonic fibroblast	MEF	17	-1.14056	-1.04407	0
SRX255462	Epitope tags	Embryonic fibroblast	MEF	19	-1.14056	-1.04407	0
SRX2690212	Trp63	Epidermis	Keratinocytes	175	-1.14056	-1.04407	0
SRX2734078	Smyd2	Kidney	Renal epithelial cells	28	-1.14056	-1.04407	0
SRX285132	Clock	Liver	Liver	47	-1.14056	-1.04407	0
SRX288148	Suz12	Blood	Th17 Cells	28	-1.14056	-1.04407	0
SRX2982459	Rpa2	Embryonic fibroblast	MEF	41	-1.14056	-1.04407	0
SRX3217537	Epitope tags	Muscle	Tibialis anterior muscle	19	-1.14056	-1.04407	0
SRX3217541	Epitope tags	Muscle	Tibialis anterior muscle	23	-1.14056	-1.04407	0
SRX3217545	Epitope tags	Muscle	Tibialis anterior muscle	19	-1.14056	-1.04407	0
SRX3217549	Epitope tags	Muscle	Tibialis anterior muscle	19	-1.14056	-1.04407	0
SRX3217557	Epitope tags	Muscle	Tibialis anterior muscle	25	-1.14056	-1.04407	0
SRX3230687	Ctcf	Embryonic fibroblast	MEF	19	-1.14056	-1.04407	0
SRX3730284	Pcgf5	Placenta	Trophoblast stem cells	62	-1.14056	-1.04407	0
SRX4312952	Dmc1	Gonad	Spermatocytes	1036	-1.14056	-1.04407	0
SRX4312953	Dmc1	Gonad	Spermatocytes	1820	-1.14056	-1.04407	0
SRX451712	Kdm1a	Muscle	C2C12	31	-1.14056	-1.04407	0
SRX4579489	Zmynd8	Blood	CH12	26	-1.14056	-1.04407	0
SRX5007209	Hdac3	Blood	Macrophages	47	-1.14056	-1.04407	0
SRX5007210	Hdac3	Blood	Macrophages	33	-1.14056	-1.04407	0
SRX5088374	Atf7	Gonad	Testicular germ cells	22	-1.14056	-1.04407	0
SRX5088377	Atf7	Gonad	Testicular germ cells	25	-1.14056	-1.04407	0
SRX5382179	Ezh2	Pluripotent stem cell	ES cells	36	-1.14056	-1.04407	0
SRX5382180	Ezh2	Pluripotent stem cell	ES cells	28	-1.14056	-1.04407	0
SRX5382181	Ezh2	Pluripotent stem cell	ES cells	18	-1.14056	-1.04407	0
SRX5822718	Dnttip1	Pluripotent stem cell	ES cells	50	-1.14056	-1.04407	0
SRX590341	Ep300	Pluripotent stem cell	EpiLC	36	-1.14056	-1.04407	0
SRX6480749	Epitope tags	Embryo	Branchial arch	28	-1.14056	-1.04407	0
SRX6778332	Klf4	Pluripotent stem cell	ES cells	121	-1.14056	-1.04407	0
SRX695808	Epitope tags	Blood	416B	17	-1.14056	-1.04407	0
SRX710447	Clock	Embryonic fibroblast	NIH/3T3	46	-1.14056	-1.04407	0
SRX7276680	Dmc1	Gonad	Testis	123	-1.14056	-1.04407	0
SRX7541057	Runx1	Blood	Hematopoietic progenitors	46	-1.14056	-1.04407	0
SRX823827	Hdac1	Pluripotent stem cell	EpiLC	21	-1.14056	-1.04407	0
SRX823835	Smarca4	Pluripotent stem cell	EpiLC	29	-1.14056	-1.04407	0
SRX849882	Jmjd1c	Pluripotent stem cell	ES cells	25	-1.14056	-1.04407	0
SRX997756	Nr1d1	Adipocyte	White adipocytes	115	-1.14056	-1.04407	0
SRX1892673	Chd7	Blood	416B	1122	-1.13945	-1.04304	1.62438
SRX3751911	Brd9	Pluripotent stem cell	ES cells	2551	-1.13945	-1.04304	1.62438
SRX1672051	Stat5a	Breast	Mammary glands	7307	-1.13871	-1.04243	0.581357
SRX319552	E2f4	Pluripotent stem cell	ES cells	1305	-1.13871	-1.04243	0.581357
SRX4594907	Esrrb	Pluripotent stem cell	ES cells	17096	-1.13871	-1.04243	0.581357
SRX994811	Nrf1	Pluripotent stem cell	ES cells	12206	-1.13586	-1.03962	1.28566
SRX142536	Myod1	Muscle	C2C12	37101	-1.13037	-1.03417	1.20978
SRX1056337	Erg	Blood	416B	5220	-1.12978	-1.03362	1.23479
SRX4949994	Cebpb	Liver	Liver	4664	-1.12674	-1.03066	1.74892
SRX6828271	Rad21	Blood	CH12	4305	-1.12674	-1.03066	1.74892
SRX5358488	Runx1	Blood	Pro-B cells	10387	-1.1251	-1.02907	1.15116
SRX4169574	Stat5a	Breast	Mammary glands	17261	-1.12255	-1.02656	1.48811
SRX381487	Rnf2	Pluripotent stem cell	ES cells	3997	-1.12197	-1.02602	0.619233
SRX2404541	Sin3a	Pluripotent stem cell	NSC-derived iPS cells	1968	-1.12171	-1.0258	1.50345
SRX2647477	Stat2	Blood	CD4+ T cells	2632	-1.12014	-1.02427	1.38072
SRX3205488	Trp63	Epidermis	Carcinoma, Squamous Cell	14286	-1.11549	-1.01966	1.44647
SRX1688322	Ncaph2	Pluripotent stem cell	ES cells	4339	-1.11384	-1.01806	1.3287
SRX1063037	Stat1	Blood	CD4+ T cells	2618	-1.11357	-1.01787	1.45962
SRX1881575	Nr1d1	Liver	Liver	7576	-1.11357	-1.01787	1.45962
SRX1287753	5-mC	Embryonic fibroblast	C3H/10T1/2	39648	-1.11341	-1.01779	0.637257
SRX5298257	Arntl	Embryonic fibroblast	MEF	1127	-1.11341	-1.01779	0.637257
SRX8626587	Rad21	Pluripotent stem cell	ES cells	7327	-1.11187	-1.01629	1.52537
SRX3730213	Arid3a	Placenta	Trophoblast stem cells	5644	-1.1109	-1.01537	1.5429
SRX6831866	Smc1a	Pluripotent stem cell	ES cells	3730	-1.11033	-1.01485	1.64459
SRX003866	Pou5f1	Pluripotent stem cell	ES cells	6340	-1.10968	-1.01485	0.450013
SRX017060	Ctr9	Pluripotent stem cell	ES cells	490	-1.10968	-1.01485	0.450013
SRX079861	Tal1	Blood	G1E	2763	-1.10968	-1.01485	0.450013
SRX084806	Epitope tags	Pluripotent stem cell	mESC derived neural cells	23573	-1.10968	-1.01485	0.450013
SRX118179	Rxra	Liver	Liver	2744	-1.10968	-1.01485	0.450013
SRX145798	Stat1	Neural	Corticotrophs	775	-1.10968	-1.01485	0.450013
SRX1564905	Hnf4a	Liver	Liver	1112	-1.10968	-1.01485	0.450013
SRX2836977	Brd4	Adipocyte	Brown preadipocytes	680	-1.10968	-1.01485	0.450013
SRX3141584	Ctcfl	Pluripotent stem cell	P19	429	-1.10968	-1.01485	0.450013
SRX3730265	Tead4	Placenta	Trophoblast stem cells	2301	-1.10968	-1.01485	0.450013
SRX385392	Ar	Prostate	Prostate	2295	-1.10968	-1.01485	0.450013
SRX3855879	Smad3	Cardiovascular	Vascular smooth muscle cells	1034	-1.10968	-1.01485	0.450013
SRX4669312	Epitope tags	Embryonic fibroblast	NIH/3T3	2788	-1.10968	-1.01485	0.450013
SRX5236056	Epitope tags	Bone	Sarcoma cell line	3377	-1.10968	-1.01485	0.450013
SRX668176	Onecut1	Liver	Liver	5872	-1.10968	-1.01485	0.450013
SRX7895562	Nfix	Neural	Cerebellum neural progenitors	2397	-1.10968	-1.01485	0.450013
ERX112987	Onecut1	Liver	Hepatocytes	8831	-1.1091	-1.01465	0.52599
ERX2244658	Sox2	Pluripotent stem cell	ES cells	9139	-1.1091	-1.01465	0.52599
SRX1672850	Vdr	Others	Mesenchymal stem cells	459	-1.1091	-1.01465	0.52599
SRX286405	Ar	Gonad	Epididymis	14257	-1.1091	-1.01465	0.52599
SRX3087111	Klf4	Unclassified	Unclassified	1268	-1.1091	-1.01465	0.52599
SRX316669	Irf4	Blood	B cells	510	-1.1091	-1.01465	0.52599
SRX6095474	Ep300	Neural	Hippocampus	2299	-1.1091	-1.01465	0.52599
SRX7423755	Jarid2	Pluripotent stem cell	ES cells	3018	-1.1091	-1.01465	0.52599
SRX871675	E2f3	Digestive tract	Intestinal crypt	5042	-1.1091	-1.01465	0.52599
SRX070892	Rbpj	Blood	Leukemia, Lymphoid	2092	-1.10618	-1.01202	0.600736
SRX1046544	Rag2	Blood	Thymocytes	1008	-1.10618	-1.01202	0.600736
SRX1839248	Jund	Embryonic fibroblast	MEF	4657	-1.10618	-1.01202	0.600736
SRX2773924	Jund	Blood	Th17 Cells	1032	-1.10618	-1.01202	0.600736
SRX2796983	Erf	Prostate	Prostate organoids	1176	-1.10618	-1.01202	0.600736
SRX467362	Vdr	Bone	IDG-SW3	1676	-1.10618	-1.01202	0.600736
SRX4867866	Ar	Gonad	Epididymis	18458	-1.10618	-1.01202	0.600736
SRX022688	Smc1a	Pluripotent stem cell	ES cells	3817	-1.10573	-1.01173	1.5955
SRX129061	Esr1	Uterus	Uterus	5529	-1.10573	-1.01173	1.5955
SRX3738839	Jarid2	Pluripotent stem cell	ES cells	6460	-1.10573	-1.01173	1.5955
SRX7815080	Hnf4a	Unclassified	Unclassified	13988	-1.10573	-1.01173	1.5955
SRX4178780	Stat1	Blood	Macrophages	1213	-1.10505	-1.0111	1.87778
SRX1649983	Bcl11b	Blood	Thymus	5281	-1.10387	-1.00997	0.799248
SRX2400135	Smc3	Blood	CD4 CD8 double negative cells	17371	-1.10384	-1.00997	1.28867
SRX099621	Aicda	Blood	B cells	200	-1.0998	-1.0063	0.306827
SRX118375	Dmc1	Gonad	Testis	6456	-1.0998	-1.0063	0.306827
SRX4159321	Epitope tags	Pluripotent stem cell	F9	382	-1.0998	-1.0063	0.306827
SRX450298	Nfkb1	Blood	Macrophages	451	-1.0998	-1.0063	0.306827
SRX450300	Nfkb1	Blood	Macrophages	1620	-1.0998	-1.0063	0.306827
SRX6078353	Crebbp	Pluripotent stem cell	ES cells	562	-1.0998	-1.0063	0.306827
SRX6095747	Bcl6	Pluripotent stem cell	mESC derived neural cells	251	-1.0998	-1.0063	0.306827
SRX6095749	Bcl6	Pluripotent stem cell	mESC derived neural cells	221	-1.0998	-1.0063	0.306827
SRX6817416	Hnf4a	Embryo	Embryonic liver	987	-1.0998	-1.0063	0.306827
SRX1539899	Rnf2	Pluripotent stem cell	ES cells	6555	-1.09804	-1.00458	0.68224
SRX7815073	Hnf4a	Unclassified	Unclassified	16739	-1.09655	-1.00314	1.4875
SRX2975354	Stat5a	Blood	Natural Killer T-Cells	3087	-1.09617	-1.0028	0.736386
SRX7517449	Ctcf	Blood	Bone Marrow Cells	7215	-1.09444	-1.00111	1.43468
SRX6706341	Rnf2	Pluripotent stem cell	ES cells	4460	-1.09404	-1.00075	0.651418
SRX214084	Pou5f1	Pluripotent stem cell	ES cells	4915	-1.09238	-0.999172	0.589108
SRX2875263	Rnf2	Pluripotent stem cell	ES cells	4643	-1.09238	-0.999172	0.589108
ERX1965612	Klf4	Embryo	Embryonic cells	2298	-1.09085	-0.997932	0.563118
SRX1141351	Nanog	Pluripotent stem cell	EpiLC	27777	-1.09085	-0.997932	0.563118
SRX2007468	Epitope tags	Pluripotent stem cell	ES cells	1610	-1.09085	-0.997932	0.563118
SRX5124884	Suz12	Embryo	Embryonic limb	4076	-1.09085	-0.997932	0.563118
SRX6071850	Pcgf2	Pluripotent stem cell	ES cells	2792	-1.09085	-0.997932	0.563118
SRX6768059	Rnf2	Pluripotent stem cell	ES cells	2936	-1.09085	-0.997932	0.563118
SRX994829	Rnf2	Pluripotent stem cell	mESC derived cardiac cells	1259	-1.09085	-0.997932	0.563118
SRX3730270	Fos	Placenta	Trophoblast stem cells	4161	-1.08978	-0.996904	0.624327
SRX2388546	Arid3a	Placenta	Trophoblast stem cells	5640	-1.08529	-0.992454	1.50624
SRX398228	Epitope tags	Blood	Pro-B cells	4478	-1.08423	-0.991436	0.693069
DRX192835	Rela	Unclassified	Unclassified	548	-1.07915	-0.987018	0.490924
ERX4312250	Tcf7l2	Neural	Thalamus	1353	-1.07915	-0.987018	0.490924
SRX047647	Stat5a	Embryonic fibroblast	3T3-L1	2928	-1.07915	-0.987018	0.490924
SRX1062971	Sox10	Embryo	embryonic skin	1104	-1.07915	-0.987018	0.490924
SRX1063036	Stat1	Blood	CD4+ T cells	790	-1.07915	-0.987018	0.490924
SRX1452678	Dmc1	Gonad	Testis	9444	-1.07915	-0.987018	0.490924
SRX206483	Hdac3	Liver	Liver	2441	-1.07915	-0.987018	0.490924
SRX2599817	Ep300	Embryonic fibroblast	3T3-L1	1044	-1.07915	-0.987018	0.490924
SRX3730245	Lrrfip1	Placenta	Trophoblast stem cells	568	-1.07915	-0.987018	0.490924
SRX4063372	Brd4	Kidney	Kidney	644	-1.07915	-0.987018	0.490924
SRX426374	Cbx8	Pluripotent stem cell	ES cells	763	-1.07915	-0.987018	0.490924
SRX477546	Hdac1	Pluripotent stem cell	ES cells	1581	-1.07915	-0.987018	0.490924
SRX482884	Ezh2	Pluripotent stem cell	ES cells	2427	-1.07915	-0.987018	0.490924
SRX5027351	Pcgf6	Pluripotent stem cell	ES cells	532	-1.07915	-0.987018	0.490924
SRX6095508	Vdr	Kidney	Kidney	1069	-1.07915	-0.987018	0.490924
SRX6817417	Hnf4a	Embryo	Embryonic liver	2100	-1.07915	-0.987018	0.490924
SRX5713554	Kmt2d	Adipocyte	Brown preadipocytes	6449	-1.07809	-0.985999	1.39697
SRX2162559	Irf4	Blood	Pre-B cells	2647	-1.07572	-0.98367	1.45861
SRX7856899	Rad21	Pluripotent stem cell	ES cells	6118	-1.07516	-0.983152	1.61084
ERX2021915	Rad21	Pluripotent stem cell	mESC derived neural cells	6973	-1.07411	-0.982143	1.56966
SRX327244	Gata4	Liver	Liver	10589	-1.07384	-0.981914	1.41141
SRX3844094	Suz12	Pluripotent stem cell	ES cells	3094	-1.07155	-0.979707	0.607518
SRX4298472	Foxa2	Pluripotent stem cell	mESC derived endoodermal cells	8123	-1.07155	-0.979707	0.607518
SRX172948	Tfe3	Pluripotent stem cell	ES cells	3907	-1.06686	-0.975347	0.552289
SRX1839223	Fosl2	Embryonic fibroblast	MEF	2706	-1.06686	-0.975347	0.552289
SRX2236918	Sox2	Pluripotent stem cell	ES cells	3916	-1.06686	-0.975347	0.552289
SRX2254825	Tcf3	Neural	Neural Stem Cells	1560	-1.06686	-0.975347	0.552289
SRX3030273	Zbtb2	Pluripotent stem cell	mESC derived neural cells	506	-1.06686	-0.975347	0.552289
SRX3946197	Suz12	Pluripotent stem cell	ES cells	1901	-1.06686	-0.975347	0.552289
SRX4923043	Ncor2	Embryo	Embryonic brains	1939	-1.06686	-0.975347	0.552289
SRX5426667	Stat5a	Breast	Mammary glands	4446	-1.06686	-0.975347	0.552289
SRX497478	Runx1	Muscle	Myoblasts	19688	-1.06454	-0.973069	1.17822
SRX084804	Epitope tags	Pluripotent stem cell	mESC derived neural cells	5987	-1.06188	-0.970656	0.584777
SRX1318635	Six2	Embryo	Embryonic kidney	8083	-1.06188	-0.970656	0.584777
SRX4004792	Esrrb	Pluripotent stem cell	ES cells	8472	-1.06188	-0.970656	0.584777
SRX4416899	Arntl	Liver	Liver	1403	-1.06188	-0.970656	0.584777
SRX4506784	Smarca4	Pluripotent stem cell	ES cells	3407	-1.06188	-0.970656	0.584777
SRX7423728	Jarid2	Pluripotent stem cell	ES cells	3606	-1.06188	-0.970656	0.584777
SRX2375612	Prox1	Liver	Liver	7342	-1.06148	-0.970338	1.77402
SRX470063	Epitope tags	Pluripotent stem cell	ES cells	2264	-1.06148	-0.970338	1.77402
SRX1726746	Tfap4	Blood	Germinal Center	3677	-1.06025	-0.96915	1.38861
SRX029859	Tet1	Pluripotent stem cell	ES cells	9584	-1.05457	-0.963552	0.628996
SRX1281458	Epitope tags	Embryo	Embryonic heart	8576	-1.05457	-0.963552	0.628996
SRX4895125	Med26	Blood	CH12	1982	-1.05372	-0.962743	1.4455
SRX2172656	Ctcf	Pluripotent stem cell	iPS cells	7712	-1.05341	-0.962557	1.43186
SRX6071869	Rnf2	Pluripotent stem cell	ES cells	4860	-1.05341	-0.962557	1.43186
SRX7673157	Stat5a	Breast	Mammary glands	7941	-1.05341	-0.962557	1.43186
SRX2396480	Fosl1	Embryonic fibroblast	MEF	32202	-1.05037	-0.959558	1.28544
SRX6032064	Esrrb	Pluripotent stem cell	ES cells	22803	-1.04951	-0.958739	0.728203
ERX1376820	Irf4	Unclassified	Unclassified	110	-1.04921	-0.958686	0.276145
SRX003152	Rxra	Embryonic fibroblast	3T3-L1	316	-1.04921	-0.958686	0.276145
SRX118374	Dmc1	Gonad	Testis	3174	-1.04921	-0.958686	0.276145
SRX262781	Srf	Embryonic fibroblast	NIH/3T3	224	-1.04921	-0.958686	0.276145
SRX3738842	Jarid2	Pluripotent stem cell	ES cells	253	-1.04921	-0.958686	0.276145
SRX6095751	Bcl6	Pluripotent stem cell	mESC derived neural cells	205	-1.04921	-0.958686	0.276145
SRX2172635	Ctcf	Neural	Retina	3711	-1.0483	-0.957818	1.528
SRX5401525	Smc1a	Pluripotent stem cell	ES cells	7135	-1.04505	-0.954609	1.65687
SRX3419830	Mitf	Blood	Myeloid Cells	645	-1.0446	-0.954241	1.84096
SRX5099293	Rad21	Embryo	Embryonic limb	4751	-1.0446	-0.954241	1.84096
SRX657153	Med1	Pluripotent stem cell	ES cells	5211	-1.04439	-0.954072	0.695475
SRX100294	Ncor1	Liver	Liver	12277	-1.04425	-0.953973	1.88187
ERX112991	Foxa1	Liver	Hepatocytes	14413	-1.04238	-0.952144	1.58106
SRX6768042	Rnf2	Pluripotent stem cell	ES cells	4845	-1.04201	-0.951815	1.34705
SRX520213	Smarca4	Embryonic fibroblast	3T3-L1	3634	-1.03986	-0.949706	1.99876
SRX070894	Notch1	Blood	Leukemia, Lymphoid	1066	-1.03857	-0.948704	0.521606
SRX1063034	Stat1	Blood	CD4+ T cells	964	-1.03857	-0.948704	0.521606
SRX1452680	Dmc1	Gonad	Testis	8751	-1.03857	-0.948704	0.521606
SRX2031361	Ezh2	Pluripotent stem cell	ES cells	2564	-1.03857	-0.948704	0.521606
SRX2545590	Tet3	Pluripotent stem cell	ES cells	703	-1.03857	-0.948704	0.521606
SRX3582919	Nr3c1	Liver	Liver	1142	-1.03857	-0.948704	0.521606
SRX6902807	Nr3c1	Liver	Liver	1189	-1.03857	-0.948704	0.521606
SRX2194191	Sp9	Others	Olfactory epithelium	3873	-1.03733	-0.947505	1.39223
SRX4169593	Stat5a	Breast	Mammary glands	13468	-1.03586	-0.946077	1.47277
SRX020167	Rxra	Liver	Liver	6264	-1.03552	-0.945778	1.45743
SRX273249	Biotin	Blood	B cells	2481	-1.03342	-0.943719	1.42017
SRX2404538	Epitope tags	Pluripotent stem cell	NSC-derived iPS cells	4656	-1.03259	-0.94293	1.43332
SRX5846343	Tbx5	Cardiovascular	Cardiac fibroblast	15119	-1.03218	-0.942561	1.22424
SRX2345170	Ctcf	Blood	Th1 Cells	44639	-1.02832	-0.938742	1.1906
SRX4923022	Ncor2	Embryo	Embryonic brains	8258	-1.02744	-0.937903	1.34127
SRX1078984	Ezh1	Breast	Mammary glands	410	-1.02578	-0.936489	0.414217
SRX1975359	Rad21	Embryo	Embryonic brains	536	-1.02578	-0.936489	0.414217
SRX6417336	Hsf1	Liver	Liver	1061	-1.02578	-0.936489	0.414217
SRX689722	Ctcf	Blood	WEHI-231	359	-1.02578	-0.936489	0.414217
SRX689723	Ctcf	Blood	WEHI-231	374	-1.02578	-0.936489	0.414217
SRX7584821	Atf4	Blood	G1E	334	-1.02578	-0.936489	0.414217
SRX1500013	Rad21	Embryonic fibroblast	MEF	8821	-1.0214	-0.932191	1.50784
SRX247747	Creb1	Embryonic fibroblast	3T3-L1	3150	-1.0214	-0.932191	1.50784
SRX019013	E2f4	Embryonic fibroblast	3T3-L1	2291	-1.02106	-0.931975	1.4903
SRX5125624	Smc1a	Pluripotent stem cell	ES cells	5816	-1.02106	-0.931975	1.4903
SRX7198442	Hnf4a	Liver	Hepatocytes	11725	-1.02106	-0.931975	1.4903
SRX1452691	Dmc1	Gonad	Testis	7169	-1.0205	-0.931784	0.478651
SRX1606412	Nfe2l2	Muscle	C2C12	801	-1.0205	-0.931784	0.478651
SRX287016	Ptf1a	Embryo	Embryonic pancreas	4336	-1.0205	-0.931784	0.478651
SRX3113698	Zbtb17	Embryonic fibroblast	MEF	706	-1.0205	-0.931784	0.478651
SRX368301	Msl1	Pluripotent stem cell	ES cells	543	-1.0205	-0.931784	0.478651
SRX385391	Ar	Prostate	Prostate	2453	-1.0205	-0.931784	0.478651
SRX403483	Stat5a	Breast	Mammary cells	2255	-1.0205	-0.931784	0.478651
SRX5388092	Trim28	Pluripotent stem cell	ES cells	3706	-1.0205	-0.931784	0.478651
SRX7135978	Epitope tags	Unclassified	Unclassified	1696	-1.0205	-0.931784	0.478651
SRX8818293	Epitope tags	Pluripotent stem cell	EpiLC	6092	-1.01948	-0.930805	0.593199
SRX029863	Sin3a	Pluripotent stem cell	ES cells	1115	-1.01762	-0.929191	0.564562
SRX213836	Nkx2-1	Lung	Lung adenocarcinoma	4331	-1.01762	-0.929191	0.564562
SRX4167129	Esrrb	Pluripotent stem cell	ES cells	8051	-1.01762	-0.929191	0.564562
SRX4403303	Chd4	Pluripotent stem cell	ES cells	2125	-1.01762	-0.929191	0.564562
SRX5027399	Suz12	Pluripotent stem cell	ES cells	3179	-1.01762	-0.929191	0.564562
SRX671673	Fos	Neural	Cortical neuron	1526	-1.01762	-0.929191	0.564562
SRX021438	Spi1	Pluripotent stem cell	mESC derived haematopoietic progenitor	1170	-1.01733	-0.929023	1.71823
SRX6828333	Rad21	Blood	CH12	4125	-1.01733	-0.929023	1.71823
SRX689721	Ctcf	Blood	WEHI-231	3357	-1.01733	-0.929023	1.71823
SRX1311032	Men1	Blood	Th2 Cells	1898	-1.01722	-0.928996	1.68755
SRX6489856	Ikzf1	Blood	BH1	1492	-1.01722	-0.928996	1.68755
ERX2322365	Hnf4a	Kidney	Polycystic Kidney Diseases	9332	-1.01312	-0.924977	0.631188
SRX6768043	Rnf2	Pluripotent stem cell	ES cells	1783	-1.01312	-0.924977	0.631188
SRX5028182	Ppara	Liver	Liver	15092	-1.01282	-0.924759	1.45804
SRX620282	Brd4	Embryonic fibroblast	NIH/3T3	3818	-1.01282	-0.924759	1.45804
SRX2499718	Spi1	Blood	Scid.adh.2c2	3832	-1.01138	-0.923442	1.53414
SRX3581837	Setd1a	Embryonic fibroblast	NIH/3T3	1305	-1.01138	-0.923442	1.53414
SRX6417477	Hsf1	Liver	Liver	7582	-1.01138	-0.923442	1.53414
SRX021890	Tcf3	Blood	Pro-B cells	896	-1.01058	-0.92301	0.368193
SRX112539	Dmc1	Gonad	Testis	4969	-1.01058	-0.92301	0.368193
SRX119350	Ddit3	Embryonic fibroblast	MEF	653	-1.01058	-0.92301	0.368193
SRX143292	Kmt2c	Embryonic fibroblast	MEF	966	-1.01058	-0.92301	0.368193
SRX3630642	Dmc1	Gonad	Testis	230	-1.01058	-0.92301	0.368193
SRX4159343	Epitope tags	Pluripotent stem cell	F9	4936	-1.01058	-0.92301	0.368193
SRX4369702	Ctcf	Embryo	Embryonic limb	471	-1.01058	-0.92301	0.368193
SRX4923038	Ncor2	Embryo	Embryonic brains	981	-1.01058	-0.92301	0.368193
SRX6417435	Arntl	Liver	Liver	303	-1.01058	-0.92301	0.368193
SRX4416893	Arntl	Liver	Liver	2415	-1.00919	-0.921661	0.648019
SRX5099292	Rad21	Embryo	Embryonic limb	6059	-1.00905	-0.921562	1.62005
SRX326210	Rad21	Neural	Neural Stem Cells	6320	-1.00877	-0.921363	1.5955
SRX661413	Nr3c1	Liver	Liver	9931	-1.00877	-0.921363	1.5955
SRX2182965	Stat3	Neural	AtT-20	10112	-0.998715	-0.911392	1.35004
SRX5866115	Prdm16	Digestive tract	Intestinal crypt	14172	-0.998715	-0.911392	1.35004
SRX7815086	Hnf4a	Unclassified	Unclassified	14445	-0.996895	-0.909609	1.47277
SRX3075749	Nr4a1	Blood	Macrophages	705	-0.993203	-0.905962	1.80414
SRX4416877	Arntl	Liver	Liver	1665	-0.992595	-0.905392	0.613655
SRX1568861	Tcf3	Blood	B cells	7856	-0.988261	-0.901099	0.831974
SRX6817405	Cebpa	Embryo	Embryonic liver	4879	-0.982964	-0.895842	1.53091
SRX147572	Zic3	Pluripotent stem cell	ES cells	5728	-0.981601	-0.89456	0.635969
SRX2254001	Cbx7	Pluripotent stem cell	ES cells	6050	-0.981601	-0.89456	0.635969
SRX2088112	Nr3c1	Breast	Mammary glands	3763	-0.980813	-0.894019	0.589108
SRX366539	Epitope tags	Embryonic fibroblast	NIH/3T3	3926	-0.980813	-0.894019	0.589108
SRX3828419	Ldb1	Neural	Olfactory Nerve	12018	-0.980813	-0.894019	0.589108
SRX5141289	Nr3c1	Liver	BWTG3	2705	-0.980813	-0.894019	0.589108
SRX897941	Sox2	Pluripotent stem cell	iPSC intermediates	5698	-0.980813	-0.894019	0.589108
SRX970847	Srf	Blood	Macrophages	592	-0.980813	-0.894019	0.589108
SRX2580295	Smc3	Blood	CD4 CD8 double negative cells	2127	-0.977073	-0.89032	1.56482
SRX1150365	Cebpa	Liver	Liver	2173	-0.976784	-0.890072	2.08643
SRX1150364	Cebpa	Liver	Liver	2945	-0.974716	-0.888166	1.93301
SRX2436124	Ctcf	Breast	Mammary glands	2301	-0.974716	-0.888166	1.93301
SRX4796021	Stat1	Cardiovascular	Vascular smooth muscle cells	1567	-0.974716	-0.888166	1.93301
SRX951940	Gps2	Blood	RAW 264.7	482	-0.974716	-0.888166	1.93301
ERX2604542	Klf4	Pluripotent stem cell	ES cells	1724	-0.974255	-0.887952	0.538128
SRX111885	Rbbp5	Pluripotent stem cell	ES cells	866	-0.974255	-0.887952	0.538128
SRX1267289	Sin3a	Blood	CD8+ T cells	563	-0.974255	-0.887952	0.538128
SRX3937208	Mafk	Embryonic fibroblast	NIH/3T3	4056	-0.974255	-0.887952	0.538128
SRX5356997	Myc	Blood	Naive B cells	505	-0.974255	-0.887952	0.538128
SRX7786279	Smc1a	Pluripotent stem cell	ES cells	742	-0.974255	-0.887952	0.538128
SRX3581681	Smarca4	Embryonic fibroblast	MEF	13578	-0.97406	-0.887796	1.20387
SRX159136	Zfp143	Pluripotent stem cell	ES cells	4547	-0.973883	-0.887661	1.45676
SRX6095475	Crebbp	Neural	Hippocampus	5691	-0.972697	-0.886513	1.41822
SRX191071	Epitope tags	Pluripotent stem cell	ES cells	3936	-0.971723	-0.885662	1.47277
SRX2088125	Stat3	Breast	Mammary glands	2687	-0.971723	-0.885662	1.47277
SRX7815084	Hnf4a	Unclassified	Unclassified	15937	-0.971723	-0.885662	1.47277
SRX8026864	Foxa2	Pancreas	Pancreatic adenocarcinoma	23895	-0.970625	-0.884605	1.36027
ERX2322368	Hnf4a	Kidney	Kidney	7285	-0.965714	-0.879938	0.575301
SRX142515	Myog	Muscle	C2C12	5724	-0.965714	-0.879938	0.575301
SRX1667525	Tbp	Gonad	Testis	1070	-0.965714	-0.879938	0.575301
SRX1672817	Vdr	Others	Mesenchymal stem cells	737	-0.965714	-0.879938	0.575301
SRX3789647	Zfp281	Placenta	Trophoblast stem cells	2179	-0.965714	-0.879938	0.575301
SRX6428308	Olig2	Neural	Medulloblastoma	4956	-0.965714	-0.879938	0.575301
SRX4290587	Batf	Spleen	Spleen	2659	-0.964877	-0.879145	0.726945
SRX1404238	Cbfa2t2	Pluripotent stem cell	ES cells	2291	-0.963697	-0.878453	0.51547
SRX1471486	Suz12	Pluripotent stem cell	ES cells	534	-0.963697	-0.878453	0.51547
SRX1975287	Ctcf	Embryo	Embryonic limb	1005	-0.963697	-0.878453	0.51547
SRX2599800	Hdac3	Embryonic fibroblast	3T3-L1	730	-0.963697	-0.878453	0.51547
SRX3200440	Cdk9	Pluripotent stem cell	mESC derived haemogenic endothelium	697	-0.963697	-0.878453	0.51547
SRX3523200	Nr3c1	Embryonic fibroblast	MEF	1747	-0.963697	-0.878453	0.51547
SRX3884860	Foxk1	Embryonic fibroblast	MEF	715	-0.963697	-0.878453	0.51547
SRX4169566	Stat5a	Breast	Mammary glands	2540	-0.963697	-0.878453	0.51547
SRX4178756	Stat2	Blood	Macrophages	441	-0.963697	-0.878453	0.51547
SRX4178758	Irf9	Blood	Macrophages	316	-0.963697	-0.878453	0.51547
SRX4497835	Hnf4a	Liver	Liver	2543	-0.963697	-0.878453	0.51547
SRX7655614	Stat5a	Breast	Mammary glands	2209	-0.963697	-0.878453	0.51547
ERX1399947	Sall4	Pluripotent stem cell	ES cells	14840	-0.961713	-0.876509	0.652705
SRX4507134	Suz12	Pluripotent stem cell	ES cells	1191	-0.961452	-0.876368	0.460241
SRX7121957	Brd9	Liver	Hepatocytes	169	-0.961452	-0.876368	0.460241
SRX7135985	Rad21	Unclassified	Unclassified	786	-0.961452	-0.876368	0.460241
SRX1357068	Ebf2	Adipocyte	Brown preadipocytes	6069	-0.958471	-0.873427	0.620114
SRX4416895	Arntl	Liver	Liver	2958	-0.954495	-0.869491	0.699566
SRX6080562	Rela	Embryonic fibroblast	MEF	11015	-0.953288	-0.868325	1.39387
SRX6033282	RAF1	Pluripotent stem cell	ES cells	7067	-0.952099	-0.867178	0.679741
SRX2436009	Ctcf	Breast	Mammary glands	1828	-0.951897	-0.867057	1.70708
SRX994722	Pbrm1	Liver	Liver	1436	-0.951897	-0.867057	1.70708
SRX1892680	Runx1	Blood	416B	17847	-0.947278	-0.862481	1.10781
SRX4950011	Cebpa	Liver	Liver	7366	-0.94478	-0.860021	1.5594
SRX5292051	Neurod1	Neural	AtT-20	50080	-0.944416	-0.859698	1.18247
SRX1949771	Nr3c1	Breast	Mammary glands	3009	-0.943895	-0.859219	1.60427
SRX1690192	Nrf1	Pluripotent stem cell	ES cells	4611	-0.943512	-0.858875	1.29243
SRX285625	Biotin	Blood	Pro-B cells	5847	-0.943066	-0.858469	1.21456
SRX016254	Suz12	Pluripotent stem cell	ES cells	4889	-0.942679	-0.858328	0.598313
SRX1093868	Epitope tags	Pluripotent stem cell	ES cells	9078	-0.942679	-0.858328	0.598313
SRX1241149	Ikzf2	Blood	Treg	993	-0.942679	-0.858328	0.598313
SRX1471836	Tfe3	Blood	RAW 264.7	4954	-0.942679	-0.858328	0.598313
SRX3272100	Rybp	Pluripotent stem cell	Embryoid Bodies	1388	-0.942679	-0.858328	0.598313
SRX7037545	Epop	Pluripotent stem cell	ES cells	1999	-0.942679	-0.858328	0.598313
SRX3979859	Klf4	Unclassified	Unclassified	5607	-0.941136	-0.856826	0.736386
SRX6828294	Rad21	Blood	CH12	4521	-0.94063	-0.856359	1.63057
ERX1399924	Mbd3	Pluripotent stem cell	ES cells	1181	-0.939989	-0.856084	0.56645
ERX1965619	Pou5f1	Embryo	Embryonic cells	6021	-0.939989	-0.856084	0.56645
SRX1060615	Nr3c1	Embryonic fibroblast	MEF	2348	-0.939989	-0.856084	0.56645
SRX1132779	Hsf1	Embryonic fibroblast	MEF	2954	-0.939989	-0.856084	0.56645
SRX1155616	Myt1l	Embryonic fibroblast	MEF	2252	-0.939989	-0.856084	0.56645
SRX1500012	Rad21	Embryonic fibroblast	MEF	1295	-0.939989	-0.856084	0.56645
SRX2236917	Sox2	Pluripotent stem cell	ES cells	2995	-0.939989	-0.856084	0.56645
SRX323564	Ascl1	Neural	Induced neural progenitors	3574	-0.939989	-0.856084	0.56645
SRX6095510	Vdr	Kidney	Kidney	1309	-0.939989	-0.856084	0.56645
SRX1892676	Runx1	Blood	416B	12031	-0.936998	-0.853132	0.884056
SRX497483	Myod1	Muscle	Myoblasts	14655	-0.936266	-0.852481	0.700754
SRX877592	Pou2f1	Blood	CD4+ T cells	2048	-0.936266	-0.852481	0.700754
ERX2604610	Nanog	Pluripotent stem cell	ES cells	15860	-0.935507	-0.851805	0.656344
SRX1318627	Six2	Embryo	Embryonic kidney	15315	-0.935507	-0.851805	0.656344
SRX1815510	Kat2a	Blood	B cells	1962	-0.933937	-0.850367	1.47277
SRX4796012	Rela	Cardiovascular	Vascular smooth muscle cells	8052	-0.933937	-0.850367	1.47277
SRX099378	Ikzf3	Blood	CD4 CD8 double positive cells	519	-0.933544	-0.850367	0.502081
SRX2088111	Nr3c1	Breast	Mammary glands	3201	-0.933544	-0.850367	0.502081
SRX2522392	Irf1	Breast	AT-3	767	-0.933544	-0.850367	0.502081
SRX3582910	Nr3c1	Liver	Liver	2031	-0.933544	-0.850367	0.502081
SRX3600776	Ctcf	Blood	Pre-B cells	414	-0.933544	-0.850367	0.502081
SRX368302	Msl2	Pluripotent stem cell	ES cells	1290	-0.933544	-0.850367	0.502081
SRX3825598	Hdac1	Pluripotent stem cell	ES cells	512	-0.933544	-0.850367	0.502081
SRX3937205	Mafk	Embryonic fibroblast	NIH/3T3	3685	-0.933544	-0.850367	0.502081
SRX424008	Kdm4c	Pluripotent stem cell	ES cells	1085	-0.933544	-0.850367	0.502081
SRX4394625	Dppa4	Embryonic fibroblast	MEF	355	-0.933544	-0.850367	0.502081
SRX470064	Epitope tags	Pluripotent stem cell	ES cells	1019	-0.933544	-0.850367	0.502081
SRX2545589	Tet3	Pluripotent stem cell	ES cells	1063	-0.933235	-0.85026	0.639493
SRX437449	Jun	Blood	CD8+ T cells	1720	-0.933235	-0.85026	0.639493
SRX5027355	Rnf2	Pluripotent stem cell	ES cells	3135	-0.933235	-0.85026	0.639493
SRX5086086	Ctcf	Blood	Th2 Cells	1329	-0.933235	-0.85026	0.639493
SRX6095552	Vdr	Kidney	Kidney	4997	-0.933235	-0.85026	0.639493
SRX2955826	Atrx	Neural	Neuroepithelial progenitor cell	6617	-0.930959	-0.848064	1.42859
SRX5028174	Gps2	Liver	Liver	12244	-0.930959	-0.848064	1.42859
SRX5374966	Creb1	Pancreas	Islets of Langerhans	2496	-0.930838	-0.848026	1.41386
SRX6071844	Pcgf1	Pluripotent stem cell	ES cells	3134	-0.930838	-0.848026	1.41386
SRX5023709	Esrrb	Pluripotent stem cell	ES cells	8885	-0.921742	-0.838971	0.625928
SRX5142526	Ppara	Liver	Liver	14515	-0.919855	-0.837203	1.51368
SRX6432727	Stat6	Blood	Macrophages	2226	-0.919855	-0.837203	1.51368
SRX805974	Stat1	Blood	Macrophages	1681	-0.919855	-0.837203	1.51368
SRX6071871	Rnf2	Pluripotent stem cell	ES cells	4247	-0.917366	-0.834755	1.31629
SRX1831959	Suz12	Pluripotent stem cell	ES cells	4143	-0.916047	-0.833638	0.672352
SRX2455331	Zfp281	Pluripotent stem cell	EpiSC	3235	-0.916047	-0.833638	0.672352
SRX381485	Rnf2	Pluripotent stem cell	ES cells	5033	-0.916047	-0.833638	0.672352
SRX4669327	Epitope tags	Embryonic fibroblast	NIH/3T3	7709	-0.916047	-0.833638	0.672352
SRX6706326	Cbx7	Pluripotent stem cell	ES cells	3687	-0.916047	-0.833638	0.672352
SRX5358480	Ikzf1	Blood	Pro-B cells	806	-0.915324	-0.832956	2.13552
SRX3030268	Zbtb2	Pluripotent stem cell	ES cells	2931	-0.914685	-0.832357	1.33601
SRX4416880	Clock	Liver	Liver	2792	-0.914605	-0.832319	0.695475
SRX2831999	Kmt2d	Pluripotent stem cell	ES cells	7797	-0.914536	-0.832288	1.34653
SRX319886	Rela	Blood	Macrophages	725	-0.913925	-0.831719	1.89356
SRX5028147	Ncor1	Liver	Liver	20087	-0.911852	-0.829688	1.40196
SRX1892678	Chd7	Blood	416B	958	-0.911564	-0.829518	1.57096
SRX2599807	Med1	Embryonic fibroblast	3T3-L1	6854	-0.911564	-0.829518	1.57096
SRX6095464	Ep300	Neural	Hippocampus	6603	-0.911564	-0.829518	1.57096
SRX019010	E2f4	Liver	Hepatocytes	2817	-0.910833	-0.828829	1.45604
DRX192837	Rela	Unclassified	Unclassified	1768	-0.91069	-0.828724	1.4393
SRX122505	Cebpb	Blood	Dendritic Cells	279	-0.910249	-0.828326	2.20916
SRX022861	Sin3b	Muscle	C2C12	66	-0.904838	-0.823519	0.245462
SRX077029	Gata3	Blood	CD8+ T cells	58	-0.904838	-0.823519	0.245462
SRX1426217	Nr3c1	Liver	Liver	64	-0.904838	-0.823519	0.245462
SRX1890348	Rad21	Embryonic fibroblast	MEF	150	-0.904838	-0.823519	0.245462
SRX217115	Rpa2	Blood	B cells	147	-0.904838	-0.823519	0.245462
SRX255459	Epitope tags	Embryonic fibroblast	MEF	77	-0.904838	-0.823519	0.245462
SRX3217395	Epitope tags	Muscle	Tibialis anterior muscle	46	-0.904838	-0.823519	0.245462
SRX3217399	Epitope tags	Muscle	Tibialis anterior muscle	47	-0.904838	-0.823519	0.245462
SRX3217411	Epitope tags	Muscle	Tibialis anterior muscle	48	-0.904838	-0.823519	0.245462
SRX3738841	Jarid2	Pluripotent stem cell	ES cells	202	-0.904838	-0.823519	0.245462
SRX4312954	Dmc1	Gonad	Spermatocytes	4388	-0.904838	-0.823519	0.245462
SRX5082765	Mpnd	Pluripotent stem cell	ES cells	55	-0.904838	-0.823519	0.245462
SRX5088376	Atf7	Gonad	Testicular germ cells	83	-0.904838	-0.823519	0.245462
SRX6078359	Ezh2	Pluripotent stem cell	ES cells	1749	-0.904838	-0.823519	0.245462
SRX7101175	Myog	Muscle	C2C12	83	-0.904838	-0.823519	0.245462
SRX057742	Tet1	Pluripotent stem cell	ES cells	616	-0.903765	-0.822567	0.429558
SRX2991402	Tet1	Pluripotent stem cell	ES cells	948	-0.903765	-0.822567	0.429558
SRX3523145	Nr3c1	Breast	3617	919	-0.903765	-0.822567	0.429558
SRX094461	Bcl6	Liver	Liver	3891	-0.902095	-0.821218	0.535553
SRX1176741	Wdr61	Muscle	C2C12	576	-0.902095	-0.821218	0.535553
SRX2415037	Mettl3	Pluripotent stem cell	ES cells	696	-0.902095	-0.821218	0.535553
SRX316670	Irf4	Blood	B cells	453	-0.902095	-0.821218	0.535553
SRX3427394	Wt1	Embryo	Embryonic kidney	912	-0.902095	-0.821218	0.535553
SRX4169609	Nr3c1	Kidney	Kidney	2442	-0.902095	-0.821218	0.535553
SRX5463215	Suz12	Pluripotent stem cell	ES cells	1816	-0.902095	-0.821218	0.535553
SRX8737122	Smc3	Blood	CD4 CD8 double positive cells	425	-0.902095	-0.821218	0.535553
SRX214082	Pou5f1	Pluripotent stem cell	ES cells	19625	-0.901994	-0.821158	1.28476
SRX1078979	Stat5a	Breast	Mammary glands	5702	-0.901561	-0.820806	0.606435
SRX7423731	Mtf2	Pluripotent stem cell	ES cells	2650	-0.901561	-0.820806	0.606435
SRX1829031	Suz12	Pluripotent stem cell	ES cells	6903	-0.900882	-0.820208	1.32959
SRX2463208	Stat3	Neural	AtT-20	9316	-0.900882	-0.820208	1.32959
SRX1557407	Pbx1	Muscle	C2C12	18634	-0.900303	-0.819668	0.796835
SRX7671906	Rfx3	Embryo	Embryonic brains	5437	-0.899916	-0.819362	1.33981
SRX977380	Pou5f1	Pluripotent stem cell	iPS cells	12425	-0.899916	-0.819362	1.33981
SRX5367843	Dmc1	Gonad	Testis	7935	-0.897134	-0.816621	0.753919
SRX1539902	Rnf2	Pluripotent stem cell	ES cells	5048	-0.894196	-0.813764	0.67502
SRX4887839	Hdac3	Pluripotent stem cell	ES cells	11730	-0.894196	-0.813764	0.67502
SRX2663109	Cebpb	Adipocyte	Brown adipocytes	3493	-0.893903	-0.813512	1.49215
SRX1583884	Irf1	Blood	Macrophages	880	-0.893748	-0.813476	1.47277
SRX2172624	Brd4	Pluripotent stem cell	ES cells	4703	-0.893748	-0.813476	1.47277
SRX3602911	Ctcf	Neural	Retinal Rod Photoreceptor Cells	2970	-0.893748	-0.813476	1.47277
ERX1399942	Mbd3	Pluripotent stem cell	ES cells	997	-0.891643	-0.811691	0.578589
SRX079862	Tal1	Blood	G1E	4341	-0.891643	-0.811691	0.578589
SRX1706973	Isl1	Pluripotent stem cell	mESCs, differentiated	7988	-0.891643	-0.811691	0.578589
SRX2170278	Myc	Breast	Mammary cells	599	-0.891643	-0.811691	0.578589
SRX2423281	GFP	Pluripotent stem cell	ES cells	4082	-0.891643	-0.811691	0.578589
SRX4403325	Chd4	Pluripotent stem cell	ES cells	1751	-0.891643	-0.811691	0.578589
SRX467361	Vdr	Bone	IDG-SW3	471	-0.891643	-0.811691	0.578589
SRX5508936	Bach1	Lung	Lung tumors	746	-0.891643	-0.811691	0.578589
SRX3176051	Epitope tags	Pluripotent stem cell	ES cells	6643	-0.891201	-0.811291	1.27333
SRX2024187	Epitope tags	Others	Thyroid Gland	9801	-0.889903	-0.810072	1.42475
SRX4546343	Rnf2	Placenta	Trophoblast stem cells	3433	-0.889903	-0.810072	1.42475
SRX2404540	Epitope tags	Pluripotent stem cell	NSC-derived iPS cells	4024	-0.888893	-0.809102	1.44075
SRX6824767	Ahr	Blood	iTreg	6368	-0.887973	-0.808222	0.825107
SRX1670205	Med12	Pluripotent stem cell	ES cells	3207	-0.886564	-0.806855	1.3462
SRX951938	Gps2	Blood	RAW 264.7	527	-0.8836	-0.803932	1.73051
SRX3730249	Mafk	Placenta	Trophoblast stem cells	2939	-0.881485	-0.801895	1.5188
SRX6828382	Epitope tags	Blood	CH12	2450	-0.881485	-0.801895	1.5188
ERX690673	Nacc1	Pluripotent stem cell	ES cells	4630	-0.880302	-0.800753	1.30152
SRX1158305	Suz12	Pluripotent stem cell	ES cells	3260	-0.879899	-0.800552	0.628094
SRX1487125	Runx2	Blood	Bone marrow stromal cells	1980	-0.879899	-0.800552	0.628094
SRX1757411	Hoxa13	Embryo	Embryonic limb	13517	-0.879899	-0.800552	0.628094
SRX3544052	Sox2	Lung	Lung epithelium	5867	-0.879899	-0.800552	0.628094
SRX4923036	Ncor2	Embryo	Embryonic brains	4604	-0.879899	-0.800552	0.628094
SRX3946269	Smc3	Muscle	C2C12	3165	-0.876482	-0.797253	1.58606
SRX4416873	Rela	Liver	Liver	1350	-0.876482	-0.797253	1.58606
SRX5358279	Smc1a	Pluripotent stem cell	mESCs, differentiated	3456	-0.876482	-0.797253	1.58606
ERX1923084	Meis1	Embryo	Branchial arch	36549	-0.875063	-0.795874	1.21348
SRX3205273	Med1	Liver	Liver	6611	-0.873877	-0.79473	1.30805
SRX1054887	Otx2	Embryo	Embryonic brains	4160	-0.871199	-0.792533	0.490924
SRX2732726	Ahr	Liver	Liver	858	-0.871199	-0.792533	0.490924
SRX3260310	Creb1	Liver	Liver	339	-0.871199	-0.792533	0.490924
SRX3581660	Jund	Embryonic fibroblast	MEF	2347	-0.871199	-0.792533	0.490924
SRX366411	Thap11	Pluripotent stem cell	ES cells	620	-0.871199	-0.792533	0.490924
SRX403482	Stat5a	Breast	Mammary cells	2839	-0.871199	-0.792533	0.490924
SRX4169563	Nr3c1	Breast	Mammary glands	1218	-0.871199	-0.792533	0.490924
SRX4923093	Tbl1x	Embryo	Embryonic brains	847	-0.871199	-0.792533	0.490924
SRX498831	Stat1	Blood	Macrophages	388	-0.871199	-0.792533	0.490924
SRX520195	Fosl2	Embryonic fibroblast	3T3-L1	614	-0.871199	-0.792533	0.490924
SRX701156	Rad21	Spleen	Spleen	453	-0.871199	-0.792533	0.490924
SRX8330924	Pspc1	Pluripotent stem cell	ES cells	539	-0.871199	-0.792533	0.490924
SRX2649456	Nelfa	Liver	Liver	2186	-0.87006	-0.791432	1.41141
SRX1672043	Nr3c1	Breast	Mammary glands	12492	-0.868024	-0.789519	1.42675
SRX4475711	Kmt2a	Blood	Myeloid Progenitor Cells	2634	-0.868024	-0.789519	1.42675
SRX5578683	Biotin	Pluripotent stem cell	ES cells	3158	-0.868024	-0.789519	1.42675
SRX353782	Myc	Blood	B cells	5542	-0.862178	-0.783711	1.2105
SRX6032053	Esrrb	Pluripotent stem cell	ES cells	19565	-0.861942	-0.783518	0.745826
SRX1532692	E2f4	Liver	Liver	545	-0.861624	-0.783518	0.604888
SRX3148529	Olig2	Neural	Spinal Cord	1898	-0.861624	-0.783518	0.604888
SRX3660794	Rest	Blood	Scid.adh.2c2	2340	-0.861624	-0.783518	0.604888
SRX373594	Gata4	Cardiovascular	Heart	3115	-0.861624	-0.783518	0.604888
SRX4140142	Epitope tags	Placenta	Trophoblast stem cells	2420	-0.861624	-0.783518	0.604888
SRX6071893	Suz12	Pluripotent stem cell	ES cells	2091	-0.861624	-0.783518	0.604888
SRX6742659	Runx3	Blood	Dendritic Cells	482	-0.861624	-0.783518	0.604888
SRX7713748	Stat5a	Breast	Mammary glands	5694	-0.861624	-0.783518	0.604888
SRX3660764	Rest	Blood	CD4 CD8 double negative cells	6788	-0.861528	-0.78346	0.815284
SRX997157	Brd4	Pluripotent stem cell	ES cells	4424	-0.859264	-0.781236	1.3585
SRX2357483	Six2	Embryo	Embryonic kidney	15004	-0.859129	-0.781156	0.666254
SRX094452	Stat5a	Liver	Liver	5710	-0.859102	-0.781156	1.84096
ERX113009	Hnf1a	Liver	Hepatocytes	3192	-0.858276	-0.780691	0.420792
SRX035990	Ldb1	Blood	Hematopoietic progenitors	907	-0.858276	-0.780691	0.420792
SRX1093866	Epitope tags	Pluripotent stem cell	F9	350	-0.858276	-0.780691	0.420792
SRX1824732	Foxa1	Pluripotent stem cell	P19	1115	-0.858276	-0.780691	0.420792
SRX4159340	Epitope tags	Pluripotent stem cell	F9	6551	-0.858276	-0.780691	0.420792
SRX4416890	Rela	Liver	Liver	301	-0.858276	-0.780691	0.420792
SRX450828	Sox9	Epidermis	Hair follicle stem cells	453	-0.858276	-0.780691	0.420792
SRX6417338	Hsf1	Liver	Liver	968	-0.858276	-0.780691	0.420792
SRX701154	Rad21	Spleen	Spleen	343	-0.858276	-0.780691	0.420792
SRX7673165	Stat5a	Breast	Mammary glands	12983	-0.857929	-0.780383	1.33199
SRX1219538	Foxo1	Uterus	Uterus	570	-0.857332	-0.779985	0.569025
SRX1629386	Nfe2	Blood	M1	781	-0.857332	-0.779985	0.569025
SRX368300	Msl1	Pluripotent stem cell	ES cells	652	-0.857332	-0.779985	0.569025
SRX7673158	Stat5a	Breast	Mammary glands	1864	-0.857332	-0.779985	0.569025
SRX956771	Batf3	Blood	Dendritic Cells	433	-0.857332	-0.779985	0.569025
SRX100313	Gata2	Blood	G1E	10484	-0.856906	-0.7796	0.692202
SRX4169578	Nr3c1	Breast	Mammary glands	9574	-0.855065	-0.777798	1.49443
SRX3730289	Ep300	Placenta	Trophoblast stem cells	9976	-0.853826	-0.776598	1.51609
SRX142538	E2f4	Muscle	C2C12	2408	-0.851094	-0.773908	1.39913
SRX140377	E2f4	Blood	MEL	3807	-0.850035	-0.772889	1.29788
SRX003151	Pparg	Embryonic fibroblast	3T3-L1	4879	-0.848854	-0.771786	1.96369
SRX4796019	Stat1	Cardiovascular	Vascular smooth muscle cells	837	-0.848854	-0.771786	1.96369
SRX1980012	Crebbp	Pluripotent stem cell	EpiSC	2296	-0.848666	-0.771679	1.43771
SRX655369	Nfil3	Liver	Liver	15541	-0.848666	-0.771679	1.43771
SRX286388	Foxa1	Prostate	Prostate	6885	-0.845314	-0.768406	1.55167
SRX4159427	Yap1	Cardiovascular	Heart	1369	-0.845314	-0.768406	1.55167
SRX2417355	Irf1	Blood	Macrophages	4261	-0.843871	-0.767053	1.35004
SRX1150369	Cebpa	Liver	Liver	6937	-0.843841	-0.767053	1.57797
SRX520196	Junb	Embryonic fibroblast	3T3-L1	7215	-0.843841	-0.767053	1.57797
SRX110153	Ctcfl	Pluripotent stem cell	ES cells	889	-0.842159	-0.765451	2.02506
SRX193441	Pparg	Adipocyte	White adipocytes	4402	-0.842159	-0.765451	2.02506
SRX2752334	Kmt2c	Pluripotent stem cell	ES cells	21497	-0.841749	-0.76508	0.778869
SRX5236059	Epitope tags	Embryonic fibroblast	MEF	13998	-0.841407	-0.764779	0.754795
SRX3660757	Mta2	Blood	Bone Marrow Cells	5657	-0.840639	-0.764051	0.827297
SRX092470	Epitope tags	Pluripotent stem cell	mESC derived neural cells	20152	-0.839855	-0.763546	0.552289
SRX1452692	Dmc1	Gonad	Testis	8332	-0.839855	-0.763546	0.552289
SRX1639173	Tead4	Unclassified	Unclassified	8187	-0.839855	-0.763546	0.552289
SRX1668642	Hdac3	Muscle	Quadriceps Muscle	687	-0.839855	-0.763546	0.552289
SRX1672815	Vdr	Others	Mesenchymal stem cells	403	-0.839855	-0.763546	0.552289
SRX3582911	Nr3c1	Liver	Liver	1435	-0.839855	-0.763546	0.552289
SRX4506772	Arid1a	Pluripotent stem cell	ES cells	6469	-0.839855	-0.763546	0.552289
ERX112996	Hnf1a	Liver	Hepatocytes	2698	-0.837684	-0.761573	0.368193
SRX115360	Stat5a	Embryonic fibroblast	MEF	672	-0.837684	-0.761573	0.368193
SRX4923023	Ncor2	Embryo	Embryonic brains	606	-0.837684	-0.761573	0.368193
SRX6078352	Crebbp	Pluripotent stem cell	ES cells	376	-0.837684	-0.761573	0.368193
SRX6477516	Spi1	Spleen	Spleen	116	-0.837684	-0.761573	0.368193
SRX1539897	Rnf2	Pluripotent stem cell	ES cells	5668	-0.836271	-0.760201	0.693902
SRX1704889	Nanog	Pluripotent stem cell	ES cells	26121	-0.834511	-0.758481	1.21664
SRX5463219	Suz12	Pluripotent stem cell	ES cells	4003	-0.833897	-0.757904	0.669441
SRX1568865	Tcf3	Unclassified	Unclassified	9718	-0.831977	-0.756026	1.1506
SRX018809	Rag2	Blood	Thymocytes	4359	-0.828729	-0.752818	1.22335
SRX661411	Nr3c1	Liver	Liver	10511	-0.827898	-0.752123	1.49323
SRX7198447	Hnf4a	Liver	Hepatocytes	11451	-0.827898	-0.752123	1.49323
SRX7655616	Nr3c1	Breast	Mammary glands	7747	-0.827898	-0.752123	1.49323
SRX3091778	Myc	Liver	Liver	2365	-0.827875	-0.752123	1.42256
SRX2357484	Epitope tags	Embryo	Embryonic kidney	22373	-0.827034	-0.751362	1.27991
SRX4949978	Rxra	Liver	Liver	16736	-0.827034	-0.751362	1.27991
ERX1965608	Klf4	Embryo	Embryonic cells	2533	-0.82637	-0.750897	0.654565
SRX1318634	Six2	Embryo	Embryonic kidney	8503	-0.82637	-0.750897	0.654565
SRX3038048	Sox2	Pluripotent stem cell	iPS cells	8572	-0.82637	-0.750897	0.654565
SRX323561	Ascl1	Embryonic fibroblast	MEF	4456	-0.82637	-0.750897	0.654565
SRX4923032	Ncor2	Embryo	Embryonic brains	3866	-0.82637	-0.750897	0.654565
ERX080886	Ncor2	Embryonic fibroblast	3T3-L1	448	-0.825422	-0.750346	0.531834
SRX1672019	Elf5	Breast	Mammary glands	1424	-0.825422	-0.750346	0.531834
SRX187193	Batf	Blood	Th17 Cells	865	-0.825422	-0.750346	0.531834
SRX2991455	Trp53	Blood	Macrophages	731	-0.825422	-0.750346	0.531834
SRX3523186	Smarca4	Breast	3617	777	-0.825422	-0.750346	0.531834
SRX3581833	Ccnk	Blood	MLL-AF9 leukemic cell	329	-0.825422	-0.750346	0.531834
SRX3683403	Ncoa3	Liver	Liver	1306	-0.825422	-0.750346	0.531834
SRX3730244	Irf2	Placenta	Trophoblast stem cells	559	-0.825422	-0.750346	0.531834
SRX5023710	Esrrb	Pluripotent stem cell	ES cells	5980	-0.825422	-0.750346	0.531834
SRX997767	Rorc	Liver	Liver	394	-0.825422	-0.750346	0.531834
ERX1965624	Klf4	Embryo	Embryonic cells	1771	-0.824483	-0.749604	0.613655
SRX187509	Stat5b	Breast	Mammary cells	4906	-0.824483	-0.749604	0.613655
SRX3427393	Wt1	Embryo	Embryonic kidney	2637	-0.824483	-0.749604	0.613655
SRX5846346	Gata4	Cardiovascular	Cardiac fibroblast	6305	-0.824483	-0.749604	0.613655
SRX6417441	Arntl	Liver	Liver	1488	-0.824483	-0.749604	0.613655
SRX1451508	Myf5	Embryonic fibroblast	MEF	46557	-0.819662	-0.744824	1.19663
SRX1280437	Nrf1	Pluripotent stem cell	ES cells	15612	-0.819494	-0.744694	1.26238
SRX1568862	Tcf3	Blood	B cells	1406	-0.817976	-0.743257	0.686177
SRX381484	Rnf2	Pluripotent stem cell	ES cells	5746	-0.817976	-0.743257	0.686177
SRX3020600	Wdr11	Pluripotent stem cell	ES cells	666	-0.816568	-0.741928	1.71823
SRX3557051	Nelfe	Blood	Macrophages	822	-0.816568	-0.741928	1.71823
SRX318581	Runx3	Blood	Dendritic Cells	1403	-0.815548	-0.740947	1.37731
SRX468970	Klf5	Pluripotent stem cell	ES cells	7218	-0.814566	-0.740005	1.3347
SRX6417480	Hsf1	Liver	Liver	5883	-0.813785	-0.739303	1.54641
SRX891787	Sumo2	Blood	Dendritic Cells	1893	-0.813785	-0.739303	1.54641
SRX100291	Hdac3	Liver	Liver	4109	-0.81304	-0.738956	0.582972
SRX1184107	Sox2	Pluripotent stem cell	iPSC intermediates	5251	-0.81304	-0.738956	0.582972
SRX187514	Stat5b	Breast	Mammary cells	2015	-0.81304	-0.738956	0.582972
SRX1879661	Pparg	Adipocyte	Brown adipocytes	1348	-0.81304	-0.738956	0.582972
SRX2732722	Ahr	Liver	Liver	1763	-0.81304	-0.738956	0.582972
SRX316673	Irf4	Blood	B cells	746	-0.81304	-0.738956	0.582972
SRX4416897	Arntl	Liver	Liver	997	-0.81304	-0.738956	0.582972
SRX5027339	Pcgf2	Pluripotent stem cell	ES cells	959	-0.81304	-0.738956	0.582972
SRX5027356	Rnf2	Pluripotent stem cell	ES cells	3473	-0.81304	-0.738956	0.582972
SRX5463233	Mtf2	Pluripotent stem cell	ES cells	2496	-0.81304	-0.738956	0.582972
SRX4018272	CEBPA	Blood	CFU-granulocytes	573	-0.812155	-0.73815	1.75914
SRX8009791	Epitope tags	Blood	Bone Marrow Cells	408	-0.812155	-0.73815	1.75914
SRX994814	Nrf1	Pluripotent stem cell	ES cells	6979	-0.809994	-0.736028	1.25922
ERX391302	Rela	Blood	Macrophages	224	-0.808239	-0.734367	0.473391
SRX1342336	Parp1	Pluripotent stem cell	ES cells	350	-0.808239	-0.734367	0.473391
SRX112918	Aicda	Blood	B cells	2048	-0.808175	-0.734367	1.39273
SRX142127	Kat8	Pluripotent stem cell	ES cells	3130	-0.808175	-0.734367	1.39273
SRX6817414	Hnf4a	Embryo	Embryonic liver	22096	-0.808123	-0.734354	1.40874
SRX4950010	Cebpa	Liver	Liver	8054	-0.807108	-0.733381	1.45339
SRX8110328	Pax5	Blood	B cells	4341	-0.806992	-0.733304	1.29836
SRX6417481	Hsf1	Liver	Liver	6426	-0.806779	-0.733169	1.62618
SRX6477519	Spi1	Spleen	Spleen	836	-0.806779	-0.733169	1.62618
SRX1839221	Fosl2	Embryonic fibroblast	MEF	9100	-0.80365	-0.730159	0.72488
SRX3660763	Rest	Blood	CD4 CD8 double negative cells	4273	-0.80365	-0.730159	0.72488
SRX3699471	Arntl	Cardiovascular	Heart	2421	-0.80365	-0.730159	0.72488
SRX5358483	Pax5	Blood	Pro-B cells	10240	-0.802237	-0.728786	1.16476
SRX451037	Crebbp	Embryonic fibroblast	MEF	6724	-0.800715	-0.727302	1.35442
SRX1141348	Nanog	Pluripotent stem cell	EpiLC	32720	-0.799679	-0.726425	0.658871
SRX236476	Pou5f1	Pluripotent stem cell	ES cells	13671	-0.799679	-0.726425	0.658871
SRX4546354	Rnf2	Pluripotent stem cell	ES cells	4633	-0.799679	-0.726425	0.658871
SRX5027358	Suz12	Pluripotent stem cell	ES cells	3084	-0.799679	-0.726425	0.658871
SRX344972	Sin3a	Muscle	C2C12	1827	-0.798864	-0.725652	1.36757
SRX1158309	Suz12	Pluripotent stem cell	ES cells	2453	-0.797536	-0.724481	0.638201
SRX145059	Tal1	Blood	G1E	5127	-0.797536	-0.724481	0.638201
SRX1519392	Biotin	Pluripotent stem cell	ES cells	714	-0.797536	-0.724481	0.638201
SRX6417406	Arntl	Liver	Liver	1319	-0.797536	-0.724481	0.638201
SRX5251391	Smad2	Pluripotent stem cell	Embryoid Bodies	2950	-0.796929	-0.723953	0.68836
SRX5367844	Dmc1	Gonad	Testis	5781	-0.796929	-0.723953	0.68836
SRX003140	Rxra	Embryonic fibroblast	3T3-L1	4053	-0.793341	-0.720444	1.84096
SRX003154	Rxra	Embryonic fibroblast	3T3-L1	2322	-0.793341	-0.720444	1.84096
SRX1500006	Stag1	Embryonic fibroblast	MEF	7038	-0.789956	-0.717179	1.49578
SRX4497837	Hnf4a	Liver	Liver	11728	-0.789956	-0.717179	1.49578
SRX5379417	Epitope tags	Neural	Oligodendrocytes	2145	-0.789956	-0.717179	1.49578
SRX5371688	Sp1	Pluripotent stem cell	ES cells	8104	-0.789795	-0.717055	1.16594
SRX022695	Med1	Pluripotent stem cell	ES cells	6432	-0.786579	-0.713878	1.25666
SRX021616	Esr1	Blood	Myeloid Cells	1049	-0.785486	-0.713025	0.621325
SRX214083	Pou5f1	Pluripotent stem cell	ES cells	7247	-0.785486	-0.713025	0.621325
SRX3141814	Ezh2	Pluripotent stem cell	ES cells	2209	-0.785486	-0.713025	0.621325
SRX398105	Smarca4	Breast	3134	3488	-0.785486	-0.713025	0.621325
SRX4791028	Sox11	Epidermis	Keratinocytes	1874	-0.785486	-0.713025	0.621325
SRX6417409	Arntl	Liver	Liver	1321	-0.785486	-0.713025	0.621325
SRX4169543	Stat5a	Breast	Mammary glands	12685	-0.785285	-0.712902	1.41754
SRX661422	Nr3c1	Liver	Liver	12906	-0.785285	-0.712902	1.41754
SRX2499516	Bcl11b	Blood	Naive T cells	1745	-0.784576	-0.712272	0.755764
SRX319742	Pbx1	Blood	Leukemia, Myeloid	3459	-0.784576	-0.712272	0.755764
ERX2604572	Klf4	Pluripotent stem cell	ES cells	2073	-0.780066	-0.707999	0.67825
SRX1163237	Smad2	Pancreas	Pancreatic cancer cell lines	3537	-0.780066	-0.707999	0.67825
SRX142533	Fosl1	Muscle	C2C12	3665	-0.780066	-0.707999	0.67825
SRX2389059	Brd2	Blood	Th17 Cells	997	-0.780066	-0.707999	0.67825
SRX5846337	Mef2c	Cardiovascular	Cardiac fibroblast	7655	-0.780066	-0.707999	0.67825
SRX6417440	Arntl	Liver	Liver	1986	-0.780066	-0.707999	0.67825
SRX6417469	Hsf1	Liver	Liver	2471	-0.77999	-0.70796	2.06188
SRX4099089	Ikzf1	Blood	BH1	1489	-0.778474	-0.706485	1.55774
SRX1287760	5-mC	Embryonic fibroblast	3T3-L1	38845	-0.777179	-0.70523	0.723236
SRX120171	Smc3	Embryonic fibroblast	MEF	3147	-0.776647	-0.704855	1.65687
SRX4949991	Cebpb	Liver	Liver	2656	-0.776647	-0.704855	1.65687
SRX5374973	Creb1	Liver	Hepatocytes	1103	-0.776647	-0.704855	1.65687
SRX661496	Nr3c1	Blood	Macrophages	1364	-0.776647	-0.704855	1.65687
SRX2499773	Zfpm1	Blood	Scid.adh.2c2	2761	-0.773921	-0.702169	0.690361
SRX702806	Notch1	Blood	T-ALL	3155	-0.772453	-0.70074	0.747543
SRX172348	Stat1	Blood	Th17 Cells	4981	-0.771517	-0.699844	0.856686
SRX2423278	GFP	Pluripotent stem cell	ES cells	9829	-0.770975	-0.699379	0.662747
SRX6071851	Pcgf2	Pluripotent stem cell	ES cells	3412	-0.770975	-0.699379	0.662747
SRX877593	Pou2af1	Blood	CD4+ T cells	2952	-0.7696	-0.698044	0.794141
ERX2604530	Mbd3	Pluripotent stem cell	ES cells	1550	-0.768554	-0.697234	0.644337
SRX1357067	Ebf2	Adipocyte	Brown preadipocytes	2564	-0.768554	-0.697234	0.644337
SRX1672884	Vdr	Others	Mesenchymal stem cells	958	-0.768554	-0.697234	0.644337
SRX2172620	Brd4	Pluripotent stem cell	iPS cells	1715	-0.768554	-0.697234	0.644337
SRX330673	Suz12	Pluripotent stem cell	ES cells	3125	-0.768554	-0.697234	0.644337
SRX7988733	Epitope tags	Pluripotent stem cell	ES cells	1010	-0.768554	-0.697234	0.644337
SRX1706968	Lhx3	Pluripotent stem cell	mESCs, differentiated	12083	-0.766822	-0.69566	0.594773
SRX3582933	Stat5a	Liver	Liver	2694	-0.766822	-0.69566	0.594773
SRX4054018	Pou3f2	Pluripotent stem cell	Embryoid Bodies	6816	-0.766822	-0.69566	0.594773
SRX6828369	Epitope tags	Blood	CH12	1592	-0.766822	-0.69566	0.594773
SRX187245	Jmjd6	Blood	Th17 Cells	3144	-0.765737	-0.694692	1.40264
SRX368311	Msl2	Pluripotent stem cell	mESC derived neural cells	7496	-0.765737	-0.694692	1.40264
SRX4169579	Nr3c1	Breast	Mammary glands	11115	-0.765737	-0.694692	1.40264
SRX2645975	Ctcf	Cardiovascular	Heart Ventricles	1500	-0.765235	-0.694399	1.45111
SRX3730277	Hopx	Placenta	Trophoblast stem cells	1650	-0.765235	-0.694399	1.45111
ERX1167963	Jun	Blood	HPC-7	385	-0.765089	-0.694399	0.552289
SRX022703	Smc1a	Embryonic fibroblast	MEF	806	-0.765089	-0.694399	0.552289
SRX1072347	Gfi1	Blood	Macrophages	369	-0.765089	-0.694399	0.552289
SRX1438299	Gabpa	Blood	Macrophages	415	-0.765089	-0.694399	0.552289
SRX316672	Irf4	Blood	B cells	436	-0.765089	-0.694399	0.552289
SRX385945	Usp16	Pluripotent stem cell	ES cells	625	-0.765089	-0.694399	0.552289
SRX520193	Atf7	Embryonic fibroblast	3T3-L1	518	-0.765089	-0.694399	0.552289
SRX247748	Creb1	Embryonic fibroblast	3T3-L1	3026	-0.764635	-0.693986	1.42017
SRX3581662	Jund	Embryonic fibroblast	MEF	16882	-0.763623	-0.693013	1.27114
SRX495629	Epitope tags	Blood	EL4	18479	-0.762461	-0.69189	0.919055
SRX1738884	Zfp281	Pluripotent stem cell	ES cells	4859	-0.760401	-0.689947	0.723689
SRX3868858	Zfp384	Blood	Pre-B cells	4663	-0.760401	-0.689947	0.723689
SRX4416874	Arntl	Liver	Liver	2700	-0.760401	-0.689947	0.723689
SRX1035387	Fli1	Pluripotent stem cell	mESC derived haematopoietic progenitor	1440	-0.758325	-0.688028	0.681157
SRX1487123	Runx2	Blood	Bone marrow stromal cells	2387	-0.758325	-0.688028	0.681157
SRX4887838	Hdac3	Pluripotent stem cell	ES cells	8552	-0.758325	-0.688028	0.681157
SRX520480	Rxra	Pluripotent stem cell	F9	6079	-0.758325	-0.688028	0.681157
SRX142531	Cebpb	Muscle	C2C12	8355	-0.757589	-0.687488	1.31837
SRX1602644	Men1	Pluripotent stem cell	ES cells	2719	-0.757589	-0.687488	1.31837
SRX1690193	Nrf1	Pluripotent stem cell	ES cells	3054	-0.757589	-0.687488	1.31837
SRX3427391	Six2	Embryo	Embryonic kidney	16312	-0.757589	-0.687488	1.31837
SRX6071861	Pcgf6	Pluripotent stem cell	ES cells	3209	-0.757589	-0.687488	1.31837
SRX442884	Pknox1	Embryonic fibroblast	MEF	3671	-0.750631	-0.68057	0.758044
SRX2676942	Pparg	Adipocyte	Brown adipocytes	4460	-0.749569	-0.679775	1.49907
SRX341416	Cebpb	Adipocyte	Brown preadipocytes	2697	-0.749569	-0.679775	1.49907
SRX019008	Foxa2	Liver	Hepatocytes	8038	-0.749545	-0.679775	1.52537
DRX000549	Park7	Unclassified	Unclassified	425	-0.749128	-0.679775	0.184096
ERX1823634	Epitope tags	Unclassified	Unclassified	42	-0.749128	-0.679775	0.184096
SRX022853	Sin3a	Muscle	C2C12	72	-0.749128	-0.679775	0.184096
SRX1049916	Epitope tags	Pluripotent stem cell	ES cells	130	-0.749128	-0.679775	0.184096
SRX181025	Foxa2	Pluripotent stem cell	mESC derived endoodermal cells	211	-0.749128	-0.679775	0.184096
SRX1943436	Ctcf	Blood	Dendritic Cells	29	-0.749128	-0.679775	0.184096
SRX1943437	Ctcf	Blood	Dendritic Cells	28	-0.749128	-0.679775	0.184096
SRX1943438	Ctcf	Blood	Dendritic Cells	28	-0.749128	-0.679775	0.184096
SRX1973341	Cas9	Neural	Neurospheres	34	-0.749128	-0.679775	0.184096
SRX3217403	Epitope tags	Muscle	Tibialis anterior muscle	116	-0.749128	-0.679775	0.184096
SRX3230688	Ctcf	Embryonic fibroblast	MEF	18	-0.749128	-0.679775	0.184096
SRX3730281	Meis1	Placenta	Trophoblast stem cells	118	-0.749128	-0.679775	0.184096
SRX3738844	Mtf2	Pluripotent stem cell	ES cells	55	-0.749128	-0.679775	0.184096
SRX5543270	Hdac3	Liver	Liver	33	-0.749128	-0.679775	0.184096
SRX710439	Arntl	Embryonic fibroblast	NIH/3T3	52	-0.749128	-0.679775	0.184096
SRX2463201	Pax7	Neural	AtT-20	1386	-0.747689	-0.678413	0.441831
SRX344967	Epitope tags	Muscle	C2C12	111	-0.747689	-0.678413	0.441831
SRX2388545	Biotin	Placenta	Trophoblast stem cells	2144	-0.747185	-0.677949	1.38909
SRX334975	Klf5	Pluripotent stem cell	ES cells	13505	-0.745987	-0.676789	1.22519
SRX3469151	Stat1	Blood	Natural Killer T-Cells	5326	-0.744819	-0.675661	0.828434
SRX142510	Myog	Muscle	C2C12	12383	-0.743678	-0.674558	1.26357
SRX2991443	Irf1	Blood	Macrophages	1484	-0.743332	-0.674474	1.43186
SRX118176	Rxra	Liver	Liver	2708	-0.743279	-0.674474	0.52599
SRX1452668	Dmc1	Gonad	Testis	7840	-0.743279	-0.674474	0.52599
SRX1471487	Suz12	Pluripotent stem cell	ES cells	397	-0.743279	-0.674474	0.52599
SRX170716	Pbx1	Embryo	Embryonic trunk	732	-0.743279	-0.674474	0.52599
SRX191066	Ezh2	Pluripotent stem cell	ES cells	2217	-0.743279	-0.674474	0.52599
SRX3730248	Maff	Placenta	Trophoblast stem cells	745	-0.743279	-0.674474	0.52599
SRX7584820	Atf4	Blood	G1E	405	-0.743279	-0.674474	0.52599
SRX316671	Irf4	Blood	B cells	558	-0.743107	-0.674458	0.623095
SRX366532	Epitope tags	Embryonic fibroblast	NIH/3T3	2611	-0.743107	-0.674458	0.623095
SRX5360387	Epitope tags	Embryonic fibroblast	MEF	4824	-0.743107	-0.674458	0.623095
SRX7713754	Stat5a	Breast	Mammary glands	4428	-0.743107	-0.674458	0.623095
SRX6768014	Rnf2	Pluripotent stem cell	ES cells	7907	-0.742461	-0.673851	1.24175
SRX4950013	Cebpa	Liver	Liver	6194	-0.742142	-0.673571	1.45232
SRX020953	Cebpb	Embryonic fibroblast	3T3-L1	5066	-0.741122	-0.672629	1.60666
SRX7815089	Hnf4a	Unclassified	Unclassified	7966	-0.741122	-0.672629	1.60666
SRX1038472	Ebf1	Blood	Pro-B cells	2098	-0.737383	-0.669047	0.649752
SRX268248	Esr1	Breast	7438	8593	-0.737383	-0.669047	0.649752
SRX334974	Klf4	Pluripotent stem cell	ES cells	2150	-0.737383	-0.669047	0.649752
SRX6060291	Arntl	Liver	Liver	1696	-0.737383	-0.669047	0.649752
SRX482877	Rnf2	Pluripotent stem cell	ES cells	7336	-0.736549	-0.668252	0.736386
SRX2499686	Spi1	Blood	CD25+ cells	28962	-0.731895	-0.663637	0.938194
SRX3038041	Pou5f1	Pluripotent stem cell	iPS cells	11102	-0.730116	-0.661897	0.767945
SRX270569	Egr2	Blood	CD4+ T cells	12419	-0.729946	-0.661766	1.10667
SRX1089849	Tbp	Pluripotent stem cell	ES cells	6066	-0.729602	-0.661463	0.79008
SRX039346	Epitope tags	Muscle	C2C12	3242	-0.729217	-0.66135	0.589108
SRX1549454	Biotin	Neural	GHFT1-5	2424	-0.729217	-0.66135	0.589108
SRX257621	Creb1	Liver	Liver	687	-0.729217	-0.66135	0.589108
SRX3087028	Myc	Unclassified	Unclassified	488	-0.729217	-0.66135	0.589108
SRX327699	Ezh2	Pluripotent stem cell	ES cells	2866	-0.729217	-0.66135	0.589108
SRX5054317	Epitope tags	Pluripotent stem cell	ES cells	2787	-0.729217	-0.66135	0.589108
SRX5585954	Epitope tags	Adipocyte	Brown adipocytes	1273	-0.729217	-0.66135	0.589108
SRX1176724	Ctr9	Muscle	C2C12	1753	-0.724316	-0.656566	1.47277
SRX268243	Esr1	Breast	7438	7215	-0.724316	-0.656566	1.47277
SRX3582916	Nr3c1	Liver	Liver	1622	-0.724316	-0.656566	1.47277
SRX520202	Rxra	Embryonic fibroblast	3T3-L1	6090	-0.722984	-0.655274	1.49732
SRX1500011	Rad21	Embryonic fibroblast	MEF	8049	-0.722755	-0.655162	1.41464
SRX1892681	Chd7	Blood	416B	1201	-0.722755	-0.655162	1.41464
SRX7198448	Hnf4a	Liver	Hepatocytes	10764	-0.722755	-0.655162	1.41464
SRX497487	Myog	Muscle	Myotube	9823	-0.721749	-0.654195	0.70132
SRX3202006	Tet1	Pluripotent stem cell	ES cells	2560	-0.721086	-0.65361	0.67141
SRX871671	E2f3	Digestive tract	Intestinal crypt	4555	-0.721086	-0.65361	0.67141
SRX094451	Stat5a	Liver	Liver	5645	-0.720863	-0.653425	1.90233
SRX4950014	Cebpa	Liver	Liver	6842	-0.720558	-0.653242	1.43401
SRX5543278	Crebbp	Liver	Liver	8171	-0.720558	-0.653242	1.43401
SRX8026866	Foxa2	Pancreas	Pancreatic adenocarcinoma	24244	-0.720542	-0.653242	1.27027
SRX019392	Pparg	Embryonic fibroblast	3T3-L1	442	-0.720368	-0.653242	0.506265
SRX1452690	Dmc1	Gonad	Testis	5143	-0.720368	-0.653242	0.506265
SRX1532849	Spi1	Blood	AML246	232	-0.720368	-0.653242	0.506265
SRX1706948	Pou5f1	Pluripotent stem cell	mESCs, differentiated	4132	-0.720368	-0.653242	0.506265
SRX4169554	Stat5a	Breast	Mammary glands	2415	-0.720368	-0.653242	0.506265
SRX339721	Kmt2d	Adipocyte	Brown preadipocytes	8508	-0.720204	-0.653117	1.28867
SRX6080563	Rela	Embryonic fibroblast	MEF	14397	-0.71977	-0.652723	1.2995
SRX482878	Rnf2	Pluripotent stem cell	ES cells	4504	-0.716683	-0.649714	0.722224
SRX5974126	Cxxc1	Blood	Th17 Cells	1753	-0.716683	-0.649714	0.722224
SRX2436114	Ctcf	Breast	Mammary glands	503	-0.714713	-0.647783	2.11711
SRX6095472	Crebbp	Neural	Hippocampus	5286	-0.712758	-0.645867	1.36538
SRX392763	Ep300	Blood	HAFTL	3556	-0.711379	-0.644528	0.804013
SRX021435	Spi1	Pluripotent stem cell	mESC derived haematopoietic progenitor	1081	-0.710822	-0.644047	1.53414
SRX2417367	Myc	Blood	Macrophages	1023	-0.710822	-0.644047	1.53414
SRX3205272	Med1	Liver	Liver	5993	-0.710451	-0.643716	1.26622
SRX520200	Stat1	Embryonic fibroblast	3T3-L1	819	-0.709243	-0.642546	1.56482
DRX178919	Runx1	Unclassified	Unclassified	405	-0.70789	-0.641272	0.631188
ERX1399936	Mbd3	Pluripotent stem cell	ES cells	1394	-0.70789	-0.641272	0.631188
SRX742833	Cebpb	Blood	Dendritic Cells	447	-0.707211	-0.640631	1.63641
SRX1564903	Cebpb	Liver	Liver	2537	-0.70516	-0.638619	1.67732
SRX1831958	Suz12	Pluripotent stem cell	ES cells	4354	-0.701851	-0.635388	0.702913
SRX213830	Pou5f1	Pluripotent stem cell	ES cells	6839	-0.701851	-0.635388	0.702913
SRX5846351	Tbx5	Cardiovascular	Cardiac fibroblast	4839	-0.700312	-0.633888	0.747892
SRX1500026	Rad21	Embryonic fibroblast	MEF	5670	-0.698487	-0.63214	1.47277
SRX515662	Crebbp	Embryonic fibroblast	3T3-L1	5513	-0.698487	-0.63214	1.47277
SRX273238	Biotin	Blood	B cells	3961	-0.696748	-0.63048	1.35495
SRX4904815	Eomes	Blood	Natural Killer T-Cells	11207	-0.696748	-0.63048	1.35495
SRX160415	Tbp	Placenta	Trophoblast stem cells	1292	-0.695908	-0.629679	0.67502
SRX1306534	Nipbl	Blood	T cells	1412	-0.691549	-0.625359	0.736386
SRX3660766	Rest	Blood	Bone Marrow Cells	3501	-0.68911	-0.622997	0.71965
SRX4226115	Epitope tags	Gonad	Testis	2130	-0.68911	-0.622997	0.71965
SRX542560	Myc	Embryonic fibroblast	MEF	3086	-0.688228	-0.622154	1.29461
SRX273229	Biotin	Blood	B cells	4238	-0.687814	-0.62178	1.30649
SRX5817869	Zic2	Pluripotent stem cell	ES cells	6045	-0.687448	-0.621453	1.2638
SRX118174	Ppara	Liver	Liver	3346	-0.686703	-0.62094	0.602497
SRX1688364	Nr3c1	Liver	Hepatocytes	1048	-0.686703	-0.62094	0.602497
SRX319874	Spi1	Blood	Macrophages	530	-0.686703	-0.62094	0.602497
SRX4063365	Brd4	Kidney	Kidney	668	-0.686703	-0.62094	0.602497
SRX450830	Sox9	Epidermis	Epidermis	1017	-0.686703	-0.62094	0.602497
SRX6389074	Nr1h4	Liver	Liver organoids	1605	-0.686703	-0.62094	0.602497
SRX3186122	Kdm6a	Embryo	Neural Crest	150	-0.686649	-0.620926	4.41831
SRX286396	Ar	Kidney	Kidney	6521	-0.686424	-0.620895	0.657487
SRX3730243	Irf2	Placenta	Trophoblast stem cells	853	-0.686424	-0.620895	0.657487
SRX499140	Pou5f1	Pluripotent stem cell	ES cells	6202	-0.686424	-0.620895	0.657487
SRX5141293	Nr3c1	Liver	BWTG3	2508	-0.686424	-0.620895	0.657487
SRX8626555	Rad21	Pluripotent stem cell	ES cells	1400	-0.686424	-0.620895	0.657487
SRX5951813	Pax6	Pancreas	Alpha TC1	3228	-0.685297	-0.620044	1.36757
SRX021437	Spi1	Pluripotent stem cell	mESC derived haematopoietic progenitor	256	-0.685224	-0.620044	0.552289
SRX122406	Irf1	Blood	Dendritic Cells	331	-0.685224	-0.620044	0.552289
SRX1478415	Plagl1	Neural	Neuro-2a	2771	-0.685224	-0.620044	0.552289
SRX1655664	Stat5a	Blood	Pro-B cells	389	-0.685224	-0.620044	0.552289
SRX1672023	Stat5a	Breast	Mammary glands	2251	-0.685224	-0.620044	0.552289
SRX268244	Esr1	Breast	7438	396	-0.685224	-0.620044	0.552289
SRX3884861	Foxk1	Embryonic fibroblast	MEF	629	-0.685224	-0.620044	0.552289
SRX4397588	Pou5f1	Pluripotent stem cell	iPS cells	610	-0.685224	-0.620044	0.552289
SRX482879	Rnf2	Pluripotent stem cell	ES cells	6717	-0.684787	-0.619647	0.79366
SRX216287	Jund	Embryo	Embryonic brains	9242	-0.68329	-0.618266	1.33116
SRX5054330	GFP	Pluripotent stem cell	ES cells	6459	-0.68329	-0.618266	1.33116
SRX7508558	Ctcf	Blood	Pro-B cells	3470	-0.68329	-0.618266	1.33116
SRX218289	Smc3	Blood	B cells	2230	-0.68043	-0.615522	1.52942
SRX2599811	Med1	Embryonic fibroblast	3T3-L1	5472	-0.68043	-0.615522	1.52942
SRX2599812	Med1	Embryonic fibroblast	3T3-L1	5242	-0.68043	-0.615522	1.52942
SRX1287768	5-mC	Embryonic fibroblast	3T3-L1	27682	-0.680177	-0.615503	0.695475
SRX172346	Jun	Blood	Th17 Cells	917	-0.680177	-0.615503	0.695475
SRX2955820	Atrx	Neural	Neuroepithelial progenitor cell	3239	-0.680177	-0.615503	0.695475
SRX3771846	Nr3c1	Liver	Liver	1249	-0.680177	-0.615503	0.695475
SRX3781859	Epitope tags	Blood	Pro-B cells	1221	-0.680177	-0.615503	0.695475
SRX3789646	Zfp281	Placenta	Trophoblast stem cells	2707	-0.680177	-0.615503	0.695475
SRX3523176	Nr3c1	Breast	3617	7954	-0.679158	-0.614561	1.42945
SRX4169550	Stat5a	Breast	Mammary glands	14172	-0.679158	-0.614561	1.42945
SRX994810	Nrf1	Pluripotent stem cell	ES cells	10087	-0.678076	-0.613518	1.22495
SRX4669306	Epitope tags	Embryonic fibroblast	NIH/3T3	10088	-0.676582	-0.612063	1.28867
SRX1704897	Nanog	Pluripotent stem cell	ES cells	27245	-0.67401	-0.609569	0.769858
SRX1839216	Fos	Embryonic fibroblast	MEF	10266	-0.67401	-0.609569	0.769858
SRX6032073	Sox2	Pluripotent stem cell	ES cells	11521	-0.672461	-0.608136	0.720377
SRX7529879	Rnf2	Pluripotent stem cell	ES cells	2362	-0.672461	-0.608136	0.720377
SRX868177	Fgfr1	Pluripotent stem cell	ES cells	74247	-0.672461	-0.608136	0.720377
SRX041330	Stat3	Blood	Dendritic Cells	657	-0.671847	-0.60756	1.78836
SRX3087014	Pou5f1	Unclassified	Unclassified	11470	-0.670526	-0.606279	0.836324
SRX2522390	Brd4	Breast	AT-3	944	-0.669333	-0.605123	1.62005
SRX022048	Tbp	Pluripotent stem cell	ES cells	2609	-0.667794	-0.603701	1.37235
SRX119352	Atf4	Embryonic fibroblast	MEF	11014	-0.667794	-0.603701	1.37235
SRX7673160	Nr3c1	Breast	Mammary glands	2976	-0.667794	-0.603701	1.37235
SRX101594	Meis1	Pluripotent stem cell	P19	10283	-0.659762	-0.595749	0.736386
SRX1141350	Nanog	Pluripotent stem cell	EpiLC	36664	-0.659687	-0.595749	0.697628
SRX3979857	Klf4	Unclassified	Unclassified	3029	-0.659687	-0.595749	0.697628
SRX4054024	Onecut2	Pluripotent stem cell	Embryoid Bodies	17833	-0.659687	-0.595749	0.697628
SRX204336	Ctcf	Embryo	Embryonic limb	605	-0.659089	-0.595343	0.662747
SRX2436123	Stag1	Breast	Mammary glands	4969	-0.659089	-0.595343	0.662747
SRX4159298	Epitope tags	Pluripotent stem cell	F9	40650	-0.659089	-0.595343	0.662747
SRX4167130	Esrrb	Pluripotent stem cell	ES cells	9240	-0.659089	-0.595343	0.662747
SRX4546355	Rnf2	Pluripotent stem cell	ES cells	4274	-0.659089	-0.595343	0.662747
SRX286387	Foxa1	Prostate	Prostate	4718	-0.658011	-0.594344	1.47277
SRX689720	Ctcf	Blood	WEHI-231	3743	-0.658011	-0.594344	1.47277
SRX248287	Nanog	Pluripotent stem cell	Embryoid Bodies	20845	-0.657792	-0.594164	1.21169
SRX1091084	Stat5a	Blood	HPC-7	691	-0.656935	-0.593654	0.635969
SRX178457	Rad21	Blood	Pro-B cells	1120	-0.656935	-0.593654	0.635969
SRX181746	Fli1	Embryo	Embryonic megakaryocytes	883	-0.656935	-0.593654	0.635969
SRX1975281	Ctcf	Embryo	Embryonic limb	1190	-0.656935	-0.593654	0.635969
SRX2000969	Sox2	Neural	Cortex	2271	-0.656935	-0.593654	0.635969
SRX3141812	Supt6	Pluripotent stem cell	ES cells	786	-0.656935	-0.593654	0.635969
SRX5401526	Smc1a	Pluripotent stem cell	ES cells	1665	-0.656935	-0.593654	0.635969
SRX6742661	Runx3	Blood	Dendritic Cells	511	-0.656935	-0.593654	0.635969
SRX7849457	Myc	Lung	Lung tumors	377	-0.656935	-0.593654	0.635969
SRX3113705	Brd4	Blood	CD4+ T cells	2088	-0.656359	-0.593156	1.30182
SRX4169573	Stat5a	Breast	Mammary glands	17040	-0.656359	-0.593156	1.30182
SRX7895559	Nfia	Neural	Cerebellum neural progenitors	11804	-0.655966	-0.592801	1.31497
SRX1568860	Tcf3	Blood	B cells	2011	-0.654723	-0.591674	0.749082
SRX187225	Hif1a	Blood	Th17 Cells	1806	-0.654723	-0.591674	0.749082
SRX7423729	Mtf2	Pluripotent stem cell	ES cells	5035	-0.654723	-0.591674	0.749082
SRX3581690	Smarca4	Embryonic fibroblast	MEF	3621	-0.654333	-0.591322	1.27785
SRX027353	Ep300	Pluripotent stem cell	ES cells	7230	-0.654226	-0.591294	0.721044
SRX1539898	Rnf2	Pluripotent stem cell	ES cells	6019	-0.654226	-0.591294	0.721044
SRX2911852	Dmc1	Gonad	Testis	5855	-0.652151	-0.589373	0.368193
SRX4159333	Epitope tags	Pluripotent stem cell	F9	598	-0.652151	-0.589373	0.368193
SRX543056	Zbtb17	Blood	70Z/3	129	-0.652151	-0.589373	0.368193
SRX873340	Sirt6	Pluripotent stem cell	ES cells	222	-0.652151	-0.589373	0.368193
SRX118376	Dmc1	Gonad	Testis	7065	-0.650404	-0.587857	0.490924
SRX148353	Hsf1	Neural	Corpus Striatum	307	-0.650404	-0.587857	0.490924
SRX219897	Pparg	Adipocyte	White adipocytes	1165	-0.650404	-0.587857	0.490924
SRX3730225	Eomes	Placenta	Trophoblast stem cells	245	-0.650404	-0.587857	0.490924
SRX6417365	Hsf1	Liver	Liver	999	-0.650404	-0.587857	0.490924
SRX700923	Spi1	Blood	B cells	162	-0.650404	-0.587857	0.490924
DRX165600	Runx1	Unclassified	Unclassified	2374	-0.649935	-0.587426	1.23928
SRX5027357	Suz12	Pluripotent stem cell	ES cells	4800	-0.645815	-0.583345	0.736386
SRX1158297	Rnf2	Pluripotent stem cell	ES cells	10896	-0.645453	-0.583023	1.20147
SRX1670209	Med12	Pluripotent stem cell	ES cells	2839	-0.644181	-0.581827	1.29502
SRX697685	Nr3c1	Breast	3134	10806	-0.644181	-0.581827	1.29502
ERX348539	Ascl1	Neural	Neural Stem Cells	4077	-0.643924	-0.581802	0.613655
SRX1817256	Atoh1	Digestive tract	Colon	1107	-0.643924	-0.581802	0.613655
SRX1821195	Nr3c1	Breast	Mammary glands	1660	-0.643924	-0.581802	0.613655
SRX1995161	Cebpb	Embryonic fibroblast	3T3-L1	972	-0.643924	-0.581802	0.613655
SRX254627	Sfmbt1	Unclassified	Unclassified	550	-0.643924	-0.581802	0.613655
SRX2599818	Ep300	Embryonic fibroblast	3T3-L1	856	-0.643924	-0.581802	0.613655
SRX116273	Nkx2-5	Cardiovascular	Heart	10610	-0.6437	-0.581656	1.2729
SRX187231	Irf4	Blood	Th0	2702	-0.6437	-0.581656	1.2729
ERX2604620	Klf4	Pluripotent stem cell	ES cells	3551	-0.643101	-0.581094	1.30772
SRX3024490	Smc1a	Embryo	Embryonic limb	6381	-0.641017	-0.579126	1.37588
SRX3141818	Kdm6a	Pluripotent stem cell	ES cells	2169	-0.641017	-0.579126	1.37588
SRX620284	Brd4	Embryonic fibroblast	NIH/3T3	2549	-0.641017	-0.579126	1.37588
SRX3038040	Pou5f1	Pluripotent stem cell	iPS cells	16696	-0.640955	-0.579102	0.811527
SRX4054029	Ebf2	Pluripotent stem cell	mESCs, differentiated	22321	-0.640881	-0.579066	1.24484
SRX3729401	Med1	Blood	Hematopoietic progenitors	1935	-0.639856	-0.57808	1.39526
SRX142524	Max	Muscle	C2C12	977	-0.639352	-0.577808	0.687293
SRX2440075	Epitope tags	Pluripotent stem cell	ES cells	5264	-0.639352	-0.577808	0.687293
SRX2463205	Pax7	Neural	AtT-20	8624	-0.639352	-0.577808	0.687293
SRX3602871	Brd4	Pluripotent stem cell	iPS cells	1103	-0.639352	-0.577808	0.687293
SRX3937206	Mafk	Embryonic fibroblast	NIH/3T3	5249	-0.639352	-0.577808	0.687293
SRX6095473	Ep300	Neural	Hippocampus	4131	-0.639352	-0.577808	0.687293
SRX150192	Hdac1	Muscle	Myoblasts	2869	-0.638444	-0.576938	1.3347
SRX4394644	Dppa2	Pluripotent stem cell	iPS cells	12359	-0.638402	-0.576935	0.788985
SRX247745	Epitope tags	Embryonic fibroblast	3T3-L1	4913	-0.637617	-0.576189	0.699566
SRX094450	Stat5a	Liver	Liver	7552	-0.636125	-0.574735	1.65687
SRX6386420	Arnt	Breast	4T1	3044	-0.635067	-0.573715	0.760932
SRX1629384	Bach1	Blood	M1	3129	-0.633376	-0.572062	1.26822
SRX1568859	Tcf3	Blood	B cells	15582	-0.632887	-0.571612	1.09804
SRX2499701	Spi1	Blood	Scid.adh.2c2	16953	-0.630767	-0.569531	1.0894
SRX2638678	Htatsf1	Pluripotent stem cell	ES cells	884	-0.630373	-0.569335	0.667349
SRX268247	Esr1	Breast	7438	4500	-0.630373	-0.569335	0.667349
SRX2744957	Cbx1	Pluripotent stem cell	ES cells	4173	-0.630373	-0.569335	0.667349
SRX4298469	Foxa2	Pluripotent stem cell	mESC derived endoodermal cells	6459	-0.630373	-0.569335	0.667349
SRX7423756	Mtf2	Pluripotent stem cell	ES cells	3267	-0.630373	-0.569335	0.667349
SRX6032054	Esrrb	Pluripotent stem cell	ES cells	17496	-0.63034	-0.569335	0.787523
SRX6032061	Sox2	Pluripotent stem cell	ES cells	12406	-0.630262	-0.569294	0.736386
SRX018659	Srf	Cardiovascular	HL-1	378	-0.62848	-0.567897	0.572744
SRX1564906	Hnf4a	Liver	Liver	1677	-0.62848	-0.567897	0.572744
SRX2060973	Stat3	Blood	Macrophages	291	-0.62848	-0.567897	0.572744
SRX2599799	Hdac3	Embryonic fibroblast	3T3-L1	550	-0.62848	-0.567897	0.572744
SRX344966	Epitope tags	Muscle	C2C12	338	-0.62848	-0.567897	0.572744
SRX4416888	Rela	Liver	Liver	373	-0.62848	-0.567897	0.572744
SRX520468	Rara	Pluripotent stem cell	F9	5291	-0.62848	-0.567897	0.572744
SRX6071874	Jarid2	Pluripotent stem cell	ES cells	1553	-0.62848	-0.567897	0.572744
SRX7135989	Rad21	Unclassified	Unclassified	1339	-0.62848	-0.567897	0.572744
SRX7176639	Zscan4c	Pluripotent stem cell	ES cells	2123	-0.62848	-0.567897	0.572744
SRX218535	Esrra	Unclassified	Unclassified	7588	-0.627711	-0.567205	0.717976
SRX6095511	Vdr	Kidney	Kidney	3945	-0.627711	-0.567205	0.717976
ERX2604529	Mbd3	Pluripotent stem cell	ES cells	1612	-0.625899	-0.565739	0.644337
SRX180165	Fli1	Blood	Hematopoietic Stem Cells	659	-0.625899	-0.565739	0.644337
SRX3699459	Arntl	Liver	Liver	1116	-0.625899	-0.565739	0.644337
SRX3937207	Mafk	Embryonic fibroblast	NIH/3T3	3918	-0.625899	-0.565739	0.644337
SRX4169539	Stat5a	Breast	Mammary glands	4340	-0.625899	-0.565739	0.644337
SRX4632659	Tbr1	Neural	Cortex	3323	-0.625899	-0.565739	0.644337
SRX5358490	Ikzf1	Blood	Pro-B cells	450	-0.625899	-0.565739	0.644337
SRX5369614	Epitope tags	Pluripotent stem cell	ES cells	1542	-0.625899	-0.565739	0.644337
SRX7502327	Stat3	Kidney	Kidney	646	-0.625899	-0.565739	0.644337
SRX6094551	Kdm2b	Pluripotent stem cell	ES cells	4430	-0.625278	-0.565156	1.2301
SRX2853291	Foxa1	Pancreas	Pancreatic ductal adenocarcinoma	18881	-0.62511	-0.565027	1.22173
SRX1831957	Suz12	Pluripotent stem cell	ES cells	4802	-0.621516	-0.561472	0.751113
SRX6768016	Rnf2	Pluripotent stem cell	ES cells	4472	-0.621073	-0.561067	1.28274
SRX520463	Rxra	Pluripotent stem cell	F9	6801	-0.617854	-0.557923	0.690361
SRX978378	Ep400	Pluripotent stem cell	ES cells	1472	-0.617854	-0.557923	0.690361
SRX554631	Suz12	Pluripotent stem cell	ES cells	11552	-0.617374	-0.557483	1.22731
SRX6032051	Esrrb	Pluripotent stem cell	ES cells	19239	-0.616685	-0.556832	0.772017
SRX4232708	Tet2	Blood	Hematopoietic cells	3496	-0.616235	-0.55642	1.18772
SRX6078360	Ezh2	Pluripotent stem cell	ES cells	4337	-0.614779	-0.555118	1.47277
SRX118390	Dmc1	Gonad	Testis	1675	-0.61474	-0.555118	1.40373
SRX2404542	Sin3a	Pluripotent stem cell	NSC-derived iPS cells	1309	-0.61474	-0.555118	1.40373
SRX6095465	Ep300	Neural	Hippocampus	5218	-0.61474	-0.555118	1.40373
SRX6817418	Hnf4a	Liver	Liver	10873	-0.61474	-0.555118	1.40373
SRX3157679	Prdm16	Adipocyte	Brown preadipocytes	7511	-0.614595	-0.555011	1.50345
SRX2755305	Ctcf	Pluripotent stem cell	ES cells	5035	-0.613494	-0.553948	1.42675
SRX148797	Biotin	Blood	B cells	7422	-0.610888	-0.551381	1.15279
SRX121186	Nkx3-1	Prostate	Prostate	14857	-0.60929	-0.549858	0.718853
SRX2752336	Kmt2c	Pluripotent stem cell	ES cells	4517	-0.60929	-0.549858	0.718853
SRX6417485	Arntl	Liver	Liver	2575	-0.608243	-0.548888	0.750547
SRX6422728	Mtf2	Pluripotent stem cell	ES cells	4385	-0.608243	-0.548888	0.750547
SRX353781	Myc	Blood	B cells	1614	-0.6082	-0.548884	0.783894
SRX6902800	Nr3c1	Liver	Liver	11636	-0.607984	-0.548706	1.35004
SRX6003867	Tbp	Pluripotent stem cell	ES cells	54998	-0.601692	-0.542452	1.12413
SRX6417473	Hsf1	Liver	Liver	4248	-0.601464	-0.542263	1.55459
SRX2564300	Ctcf	Breast	Mammary glands	1182	-0.60123	-0.542106	1.5955
SRX268253	Esr1	Breast	7438	7763	-0.60123	-0.542106	1.5955
ERX080876	Ncor2	Embryonic fibroblast	3T3-L1	433	-0.600985	-0.542089	0.613655
SRX099631	Ep300	Cardiovascular	Heart	5833	-0.600985	-0.542089	0.613655
SRX203211	Nfe2	Blood	Erythroblasts	1001	-0.600985	-0.542089	0.613655
SRX2915935	Biotin	Pluripotent stem cell	ES cells	1907	-0.600985	-0.542089	0.613655
SRX352237	Kdm1a	Embryonic fibroblast	3T3-L1	486	-0.600985	-0.542089	0.613655
SRX482885	Ezh2	Pluripotent stem cell	ES cells	2196	-0.600985	-0.542089	0.613655
SRX1460841	Brd4	Blood	Th1 Cells	2411	-0.599768	-0.540911	0.833644
SRX5435985	Stag2	Pluripotent stem cell	ES cells	6398	-0.599499	-0.54068	1.29549
SRX042232	Ptf1a	Pancreas	266-6	15939	-0.599245	-0.540558	0.764708
SRX312229	Max	Pluripotent stem cell	ES cells	1872	-0.599245	-0.540558	0.764708
SRX5141294	Nr3c1	Liver	BWTG3	5333	-0.599223	-0.540558	0.736386
SRX6417442	Arntl	Liver	Liver	2200	-0.599223	-0.540558	0.736386
SRX2067873	Crebbp	Blood	Hemangioblasts	997	-0.599057	-0.540429	0.552289
SRX6768029	Pcgf1	Pluripotent stem cell	ES cells	5158	-0.597853	-0.539263	1.24265
SRX3845121	Gata4	Embryonic fibroblast	MEF	5261	-0.595855	-0.537342	1.38614
SRX997755	Nr1d1	Adipocyte	White adipocytes	2383	-0.595855	-0.537342	1.38614
SRX1564729	Stat5a	Blood	Th0	828	-0.594706	-0.536347	0.693069
SRX2172626	Brd4	Pluripotent stem cell	iPS cells	1739	-0.594706	-0.536347	0.693069
SRX2267941	Epitope tags	Embryonic fibroblast	MEF	1874	-0.594706	-0.536347	0.693069
SRX1706960	Neurog2	Pluripotent stem cell	mESCs, differentiated	4333	-0.593565	-0.535626	0.651418
SRX170715	Pknox1	Embryo	Embryonic trunk	1335	-0.593565	-0.535626	0.651418
SRX2000967	Sox2	Neural	Cortex	2856	-0.593565	-0.535626	0.651418
SRX2170268	Trp53	Breast	Mammary cells	3913	-0.593565	-0.535626	0.651418
SRX2440061	Smc1a	Pluripotent stem cell	EpiSC	1383	-0.593565	-0.535626	0.651418
SRX429085	Otx2	Neural	Retina	4960	-0.593565	-0.535626	0.651418
SRX4632662	Tbr1	Neural	Cortex	3285	-0.593565	-0.535626	0.651418
SRX5028164	Gps2	Liver	Liver	2778	-0.593565	-0.535626	0.651418
SRX5360405	Epitope tags	Embryonic fibroblast	MEF	1857	-0.593565	-0.535626	0.651418
SRX5600740	Kmt2b	Pluripotent stem cell	ES cells	633	-0.593565	-0.535626	0.651418
SRX7001433	Trp53	Pluripotent stem cell	ES cells	10394	-0.593565	-0.535626	0.651418
SRX2831352	Pou5f1	Embryonic fibroblast	MEF	3759	-0.593157	-0.535294	1.32215
SRX5578684	Biotin	Pluripotent stem cell	ES cells	3251	-0.593157	-0.535294	1.32215
SRX1500025	Rad21	Embryonic fibroblast	MEF	4728	-0.591129	-0.533343	1.44445
SRX6828345	Ctcf	Blood	CH12	4942	-0.591129	-0.533343	1.44445
SRX4018279	Spi1	Blood	CFU-macrophages	927	-0.58974	-0.532067	1.47277
SRX5401520	Ctcf	Pluripotent stem cell	ES cells	2635	-0.58974	-0.532067	1.47277
SRX7586625	Foxo1	Cardiovascular	Heart	1368	-0.58974	-0.532067	1.47277
SRX188805	Usf2	Blood	MEL	3384	-0.589453	-0.531895	0.781015
SRX2182958	Ep300	Neural	AtT-20	10280	-0.589453	-0.531895	0.781015
SRX6032063	Esrrb	Pluripotent stem cell	ES cells	19333	-0.589453	-0.531895	0.781015
SRX3413803	Ebf1	Blood	Pro-B cells	3420	-0.587921	-0.530401	0.763659
SRX997761	Nr1d1	Liver	Liver	8028	-0.58753	-0.530048	1.27552
SRX021889	Tcf3	Blood	Pro-B cells	2750	-0.583796	-0.526391	0.736386
SRX467338	Ncoa2	Prostate	Prostate	2338	-0.583796	-0.526391	0.736386
SRX1650058	Nr1h3	Blood	Macrophages	841	-0.582443	-0.525077	0.714727
SRX003150	Pparg	Embryonic fibroblast	3T3-L1	909	-0.581488	-0.524274	0.460241
SRX047648	Rxra	Embryonic fibroblast	3T3-L1	176	-0.581488	-0.524274	0.460241
SRX330328	Crebbp	Embryonic fibroblast	3T3-L1	494	-0.581488	-0.524274	0.460241
SRX515660	Med1	Embryonic fibroblast	3T3-L1	455	-0.581488	-0.524274	0.460241
SRX1046536	Rag1	Blood	Thymocytes	1519	-0.57874	-0.521564	0.777296
SRX254628	Kdm1a	Unclassified	Unclassified	2840	-0.578411	-0.521311	1.3287
SRX3730288	Fos	Placenta	Trophoblast stem cells	16296	-0.578411	-0.521311	1.3287
SRX997771	Hdac3	Liver	Liver	2801	-0.577052	-0.519991	0.679741
SRX2172551	Myc	Unclassified	Unclassified	3467	-0.576795	-0.519771	1.26963
SRX7809221	Ezh2	Blood	Pro-B cells	7143	-0.576611	-0.519626	1.19121
SRX442882	Meis1	Embryonic fibroblast	MEF	11048	-0.575323	-0.518413	0.762685
SRX6095550	Vdr	Kidney	Kidney	7750	-0.575323	-0.518413	0.762685
SRX310208	Mitf	Blood	Mast Cells	2011	-0.574519	-0.517686	0.790532
SRX3413821	Ebf1	Blood	Pro-B cells	6188	-0.574519	-0.517686	0.790532
SRX1670189	Med12	Pluripotent stem cell	ES cells	1698	-0.573643	-0.516848	0.753122
SRX4047621	Hnf4g	Digestive tract	Small intestinal organoids	1336	-0.57234	-0.515621	1.50959
SRX540238	Foxa2	Liver	Liver	11755	-0.57234	-0.515621	1.50959
SRX8725649	Stag1	Liver	Hepa-1c1c7	3253	-0.570694	-0.514431	1.54641
SRX1057041	Biotin	Neural	Cortical neuron	16	-0.570072	-0.514431	0
SRX1057043	Biotin	Neural	Cortical neuron	13	-0.570072	-0.514431	0
SRX1057045	Biotin	Neural	Cortical neuron	15	-0.570072	-0.514431	0
SRX1057047	Biotin	Neural	Cortical neuron	18	-0.570072	-0.514431	0
SRX117953	Yy1	Pluripotent stem cell	mESC derived cardiac cells	370	-0.570072	-0.514431	0
SRX117954	Yy1	Pluripotent stem cell	mESC derived cardiac cells	327	-0.570072	-0.514431	0
SRX122516	Irf2	Blood	Dendritic Cells	33	-0.570072	-0.514431	0
SRX122575	Rel	Blood	Dendritic Cells	20	-0.570072	-0.514431	0
SRX122577	Relb	Blood	Dendritic Cells	19	-0.570072	-0.514431	0
SRX1328055	Ddx5	Blood	Th17 Cells	1	-0.570072	-0.514431	0
SRX1338522	Smc3	Pluripotent stem cell	ES cells	455	-0.570072	-0.514431	0
SRX1383670	Art1	Unclassified	Unclassified	13	-0.570072	-0.514431	0
SRX172337	Batf	Blood	CD4+ T cells	48	-0.570072	-0.514431	0
SRX2208544	Sox9	Digestive tract	Intestinal stem cells	22	-0.570072	-0.514431	0
SRX3544083	Ctcf	Pluripotent stem cell	ES cells	14	-0.570072	-0.514431	0
SRX4373761	Thoc5	Cardiovascular	Vascular smooth muscle cells	18	-0.570072	-0.514431	0
SRX564561	Wt1	Embryo	Embryonic kidney	8	-0.570072	-0.514431	0
SRX564562	Wt1	Embryo	Embryonic kidney	9	-0.570072	-0.514431	0
SRX6706360	Rnf2	Pluripotent stem cell	ES cells	60	-0.570072	-0.514431	0
SRX6706366	Suz12	Pluripotent stem cell	ES cells	99	-0.570072	-0.514431	0
SRX6706368	Suz12	Pluripotent stem cell	ES cells	65	-0.570072	-0.514431	0
SRX710444	Arntl	Embryonic fibroblast	NIH/3T3	44	-0.570072	-0.514431	0
SRX710445	Arntl	Embryonic fibroblast	NIH/3T3	31	-0.570072	-0.514431	0
SRX710448	Clock	Embryonic fibroblast	NIH/3T3	34	-0.570072	-0.514431	0
SRX710449	Clock	Embryonic fibroblast	NIH/3T3	19	-0.570072	-0.514431	0
SRX710450	Clock	Embryonic fibroblast	NIH/3T3	24	-0.570072	-0.514431	0
SRX849880	Pou5f1	Pluripotent stem cell	ES cells	22	-0.570072	-0.514431	0
SRX1892679	Runx1	Blood	416B	16663	-0.570048	-0.514431	1.07768
SRX6033283	RAF1	Pluripotent stem cell	ES cells	7793	-0.569093	-0.513515	0.775835
SRX1281460	Epitope tags	Embryo	Embryonic heart	11189	-0.567975	-0.512473	0.801361
SRX665198	Kdm1a	Blood	MEL	4344	-0.567975	-0.512473	0.801361
SRX114723	Pgr	Uterus	Uterus	4223	-0.567139	-0.511676	1.44647
SRX865032	Stat1	Blood	CD4+ T cells	1708	-0.566505	-0.511079	1.30402
SRX7502314	Stat3	Kidney	Kidney	3328	-0.566426	-0.511037	1.26413
SRX1672828	Pparg	Others	Mesenchymal stem cells	7543	-0.564745	-0.509395	1.31936
SRX1568864	Tcf3	Unclassified	Unclassified	1459	-0.56362	-0.508421	0.71593
SRX1672816	Vdr	Others	Mesenchymal stem cells	1806	-0.56362	-0.508421	0.71593
SRX3602881	Brd4	Pluripotent stem cell	iPS cells	1196	-0.56362	-0.508421	0.71593
SRX423961	Vdr	Bone	MC3T3-E1	1906	-0.56362	-0.508421	0.71593
SRX1150366	Cebpa	Liver	Liver	9880	-0.562059	-0.506937	1.33712
SRX1815511	Hdac1	Blood	B cells	1323	-0.562059	-0.506937	1.33712
SRX055105	Epitope tags	Pluripotent stem cell	ES cells	3856	-0.561825	-0.506778	0.625928
SRX298037	Nfe2	Blood	Ter119 Erythrocytes	1159	-0.561825	-0.506778	0.625928
SRX4178777	Stat1	Blood	Macrophages	711	-0.561268	-0.506259	1.68317
SRX5817866	Zfp281	Pluripotent stem cell	ES cells	4915	-0.558177	-0.503207	0.774474
SRX3113704	Brd4	Blood	CD4+ T cells	4138	-0.55741	-0.502478	1.16786
SRX5817882	Zic2	Pluripotent stem cell	ES cells	5714	-0.5561	-0.501206	1.23054
SRX310200	Erg	Blood	Mast Cells	12351	-0.555099	-0.500241	1.07906
SRX2088123	Stat3	Breast	Mammary glands	2689	-0.554088	-0.499269	1.29604
SRX273248	Biotin	Blood	B cells	2231	-0.553909	-0.499128	1.28131
ERX1399946	Sall4	Pluripotent stem cell	ES cells	10059	-0.552088	-0.497685	0.683787
SRX1089851	Tbp	Pluripotent stem cell	Embryoid Bodies	742	-0.552088	-0.497685	0.683787
SRX1995160	Cebpb	Embryonic fibroblast	3T3-L1	1142	-0.552088	-0.497685	0.683787
SRX2486174	Epitope tags	Pluripotent stem cell	ES cells	915	-0.552088	-0.497685	0.683787
SRX373168	GFP	Pluripotent stem cell	ES cells	700	-0.552088	-0.497685	0.683787
SRX423960	Vdr	Bone	MC3T3-E1	894	-0.552088	-0.497685	0.683787
SRX498828	Stat1	Blood	Macrophages	651	-0.552088	-0.497685	0.683787
SRX547089	Gtf2e2	Liver	Liver	761	-0.552088	-0.497685	0.683787
SRX6706337	Rnf2	Pluripotent stem cell	ES cells	2310	-0.552088	-0.497685	0.683787
SRX692983	Suz12	Blood	CD4 CD8 double negative cells	3855	-0.552088	-0.497685	0.683787
SRX1089840	Gtf2b	Pluripotent stem cell	ES cells	2248	-0.551747	-0.497526	0.797751
SRX4416876	Arntl	Liver	Liver	5036	-0.551747	-0.497526	0.797751
SRX1670213	Med12	Pluripotent stem cell	ES cells	1139	-0.551624	-0.497526	0.736386
SRX2511220	Tox	Blood	OT-1	1126	-0.551624	-0.497526	0.736386
SRX336289	Esr1	Liver	Liver	3220	-0.551624	-0.497526	0.736386
SRX4546347	Rnf2	Placenta	Trophoblast stem cells	1907	-0.551624	-0.497526	0.736386
SRX1046554	Rag1	Unclassified	Unclassified	5032	-0.551587	-0.497526	0.787171
SRX2437564	Ep300	Pluripotent stem cell	ES cells	11110	-0.551587	-0.497526	0.787171
SRX4338268	Suz12	Pluripotent stem cell	ES cells	4418	-0.550515	-0.496492	0.768402
SRX188825	Chd1	Blood	MEL	1701	-0.549643	-0.495695	1.39913
SRX4169572	Nr3c1	Breast	Mammary glands	6867	-0.549643	-0.495695	1.39913
SRX7671907	Rfx3	Embryo	Embryonic brains	7010	-0.548554	-0.494644	1.19858
ERX2604637	Klf4	Pluripotent stem cell	ES cells	4258	-0.546711	-0.492838	1.25416
SRX319739	Meis1	Blood	Leukemia, Myeloid	2290	-0.546475	-0.492679	0.751727
SRX5846330	Gata4	Cardiovascular	Cardiac fibroblast	6718	-0.546475	-0.492679	0.751727
SRX4178770	Irf9	Blood	Macrophages	1052	-0.546423	-0.492665	1.47277
SRX398230	Irf4	Blood	Pro-B cells	6665	-0.544665	-0.490944	1.14234
SRX062969	Ep300	Liver	Liver	815	-0.543949	-0.490341	0.578589
SRX122559	Stat1	Blood	Dendritic Cells	240	-0.543949	-0.490341	0.578589
SRX2185048	Klf9	Unclassified	Unclassified	283	-0.543949	-0.490341	0.578589
SRX1492983	Epitope tags	Bone	MC3T3-E1	4272	-0.54222	-0.488688	1.28867
SRX1822329	Crtc2	Embryonic fibroblast	3T3-L1	7412	-0.54222	-0.488688	1.28867
SRX1939438	Erg	Blood	Lymphoid-primed multipotent progenitors	8128	-0.541575	-0.488081	1.09932
SRX497491	Jun	Muscle	Myoblasts	10901	-0.54059	-0.487133	0.828434
ERX1167965	Max	Blood	HPC-7	398	-0.538965	-0.485811	0.662747
SRX1622690	GFP	Pluripotent stem cell	ES cells	653	-0.538965	-0.485811	0.662747
SRX2732724	Ahr	Liver	Liver	1180	-0.538965	-0.485811	0.662747
SRX344976	Wdr5	Muscle	C2C12	485	-0.538965	-0.485811	0.662747
SRX4063373	Brd4	Kidney	Kidney	761	-0.538965	-0.485811	0.662747
SRX4219807	Sumo1	Embryonic fibroblast	MEF	907	-0.538965	-0.485811	0.662747
SRX6034574	Nr3c1	Breast	C127	2758	-0.538965	-0.485811	0.662747
SRX6765003	Wdr5	Digestive tract	MC-38	998	-0.538965	-0.485811	0.662747
SRX1821192	Stat5a	Breast	Mammary glands	4592	-0.536759	-0.483794	0.710086
SRX1839250	Jund	Embryonic fibroblast	MEF	3847	-0.536759	-0.483794	0.710086
SRX5027340	Pcgf2	Pluripotent stem cell	ES cells	1762	-0.536759	-0.483794	0.710086
SRX6034573	Nr3c1	Breast	C127	5932	-0.536759	-0.483794	0.710086
SRX7176631	Ssrp1	Pluripotent stem cell	ES cells	3614	-0.536759	-0.483794	0.710086
SRX3602880	Brd4	Pluripotent stem cell	iPS cells	2560	-0.536226	-0.48345	0.736386
SRX5141290	Nr3c1	Liver	BWTG3	3787	-0.536226	-0.48345	0.736386
SRX6095575	Vdr	Others	Parathyroid	2902	-0.536226	-0.48345	0.736386
SRX7988736	Epitope tags	Pluripotent stem cell	ES cells	2141	-0.536226	-0.48345	0.736386
SRX974251	Ets1	Blood	CD4+ T cells	1529	-0.536226	-0.48345	0.736386
SRX159137	Zfp143	Embryonic fibroblast	MEF	2151	-0.533464	-0.480877	1.31497
SRX3751909	Brd9	Pluripotent stem cell	ES cells	2660	-0.533464	-0.480877	1.31497
SRX3753597	Smc3	Blood	B cells	5048	-0.533464	-0.480877	1.31497
SRX4169580	Stat5a	Breast	Mammary glands	13724	-0.533464	-0.480877	1.31497
SRX5023290	Smad4	Digestive tract	Duodenum	2005	-0.533464	-0.480877	1.31497
SRX387733	Ncoa2	Liver	Liver	6301	-0.531637	-0.479124	1.35771
SRX398108	Chd4	Breast	3134	1642	-0.531637	-0.479124	1.35771
SRX118173	Ppara	Liver	Liver	6970	-0.531313	-0.479024	1.38072
SRX323416	Cebpa	Blood	Granulocytic-monocytic progenitors	1274	-0.531313	-0.479024	1.38072
SRX4950015	Cebpa	Liver	Liver	4587	-0.531313	-0.479024	1.38072
SRX1943435	Ctcf	Blood	Dendritic Cells	31	-0.531235	-0.479024	0.368193
SRX2915934	Biotin	Pluripotent stem cell	ES cells	54	-0.531235	-0.479024	0.368193
SRX3217339	Epitope tags	Muscle	Tibialis anterior muscle	41	-0.531235	-0.479024	0.368193
SRX3738843	Mtf2	Pluripotent stem cell	ES cells	206	-0.531235	-0.479024	0.368193
SRX695809	Spi1	Blood	416B	174	-0.531235	-0.479024	0.368193
SRX1939441	Gfi1	Blood	Lymphoid-primed multipotent progenitors	4933	-0.529893	-0.477719	1.19294
SRX6889462	Ncor1	Liver	Liver	750	-0.529849	-0.477713	1.56482
SRX248400	Epitope tags	Embryonic fibroblast	MEF	2365	-0.52749	-0.475429	0.765841
SRX328692	Myog	Muscle	C2C12	11361	-0.52749	-0.475429	0.765841
SRX214078	Pou5f1	Pluripotent stem cell	ES cells	18951	-0.526591	-0.47458	1.20978
SRX1672859	Runx2	Others	Mesenchymal stem cells	9301	-0.526564	-0.47458	1.20101
SRX186172	Yy1	Blood	Pro-B cells	875	-0.526437	-0.474528	1.61084
SRX3380973	Junb	Blood	Dendritic Cells	731	-0.526437	-0.474528	1.61084
SRX7653548	Nanog	Pluripotent stem cell	ES cells	62275	-0.524691	-0.472819	1.10175
SRX3660788	Chd4	Blood	Scid.adh.2c2	8163	-0.523278	-0.471445	0.913118
SRX204334	Ctcf	Embryo	Embryonic limb	1923	-0.523168	-0.47141	1.44209
SRX7815088	Hnf4a	Unclassified	Unclassified	7923	-0.523168	-0.47141	1.44209
SRX1688324	Gtf3c1	Pluripotent stem cell	ES cells	2365	-0.521597	-0.469913	1.26238
SRX2463209	Stat3	Neural	AtT-20	7245	-0.521597	-0.469913	1.26238
SRX3730257	Ep300	Placenta	Trophoblast stem cells	10802	-0.52099	-0.469381	1.23082
SRX8026865	Foxa2	Pancreas	Pancreatic adenocarcinoma	20939	-0.52099	-0.469381	1.23082
SRX1011026	Rfx2	Gonad	Testis	4276	-0.520368	-0.468798	0.780569
SRX1672778	Vdr	Others	Mesenchymal stem cells	873	-0.517188	-0.46573	0.711839
SRX323557	Ascl1	Embryonic fibroblast	MEF	6265	-0.517188	-0.46573	0.711839
SRX5054318	Epitope tags	Pluripotent stem cell	ES cells	4876	-0.517188	-0.46573	0.711839
SRX2853322	Foxa1	Pancreas	Pancreatic ductal adenocarcinoma	6751	-0.515507	-0.464124	1.34282
SRX661417	Nr3c1	Liver	Liver	9309	-0.515507	-0.464124	1.34282
SRX3202005	Tet1	Pluripotent stem cell	ES cells	3415	-0.514332	-0.463063	1.36448
SRX7856891	Ctcf	Neural	Neural precursors	3718	-0.514332	-0.463063	1.36448
SRX7988742	Epitope tags	Pluripotent stem cell	ES cells	4055	-0.514332	-0.463063	1.36448
SRX023716	Paxip1	Blood	B cells	5963	-0.513994	-0.462761	0.883663
SRX6768015	Rnf2	Pluripotent stem cell	ES cells	6284	-0.513109	-0.461915	1.21708
SRX2408872	Isl1	Embryo	Embryonic gonad	4035	-0.511856	-0.460774	0.754795
SRX2500346	Bhlhe41	Blood	B cells	1298	-0.511856	-0.460774	0.754795
SRX4950006	Rxra	Liver	Liver	3765	-0.511856	-0.460774	0.754795
SRX2853289	Foxa1	Pancreas	Pancreatic ductal adenocarcinoma	18165	-0.511687	-0.460644	1.24424
SRX554625	Suz12	Pluripotent stem cell	ES cells	8497	-0.51164	-0.460633	1.25693
SRX1176727	Ctr9	Muscle	C2C12	993	-0.510752	-0.460009	0.669441
SRX148354	Hsf1	Neural	Corpus Striatum	2442	-0.510752	-0.460009	0.669441
SRX1532694	E2f4	Liver	Liver	521	-0.510752	-0.460009	0.669441
SRX2136460	Ebf1	Blood	Pro-B cells	1410	-0.510752	-0.460009	0.669441
SRX270554	Trp53	Embryonic fibroblast	MEF	3628	-0.510752	-0.460009	0.669441
SRX392757	Ebf1	Blood	HAFTL	1390	-0.510752	-0.460009	0.669441
SRX997770	Hdac3	Liver	Liver	2086	-0.510752	-0.460009	0.669441
SRX1706977	Onecut2	Pluripotent stem cell	mESCs, differentiated	47027	-0.50997	-0.459339	0.778869
SRX3087114	Klf4	Unclassified	Unclassified	2843	-0.50997	-0.459339	0.778869
SRX7423751	Mtf2	Pluripotent stem cell	ES cells	4625	-0.50997	-0.459339	0.778869
SRX1568863	Tcf3	Unclassified	Unclassified	8736	-0.509825	-0.459232	1.1153
SRX180158	Fli1	Blood	Hematopoietic Stem Cells	2460	-0.509552	-0.458997	0.819229
SRX026524	GFP	Pluripotent stem cell	Embryoid Bodies	567	-0.508379	-0.458082	0.631188
SRX2732725	Ahr	Liver	Liver	1029	-0.508379	-0.458082	0.631188
SRX319887	Rela	Blood	Macrophages	357	-0.508379	-0.458082	0.631188
SRX5056009	Irf8	Blood	Hematopoietic progenitors	193	-0.508379	-0.458082	0.631188
SRX668182	Onecut1	Liver	Liver	9893	-0.508379	-0.458082	0.631188
SRX3205495	Klf4	Epidermis	Carcinoma, Squamous Cell	2908	-0.5083	-0.458082	1.28067
SRX4922915	Cbx3	Neural	Hippocampus	3426	-0.5083	-0.458082	1.28067
SRX5817870	Zic2	Pluripotent stem cell	ES cells	3680	-0.5083	-0.458082	1.28067
SRX6032059	Sox2	Pluripotent stem cell	ES cells	20730	-0.507833	-0.457653	1.29668
SRX268254	Esr1	Breast	7438	3222	-0.503281	-0.453213	2.08643
SRX2953593	Irf2	Embryonic fibroblast	MEF	410	-0.503281	-0.453213	2.08643
SRX540699	Spi1	Blood	Hematopoietic Stem Cells	153	-0.503281	-0.453213	2.08643
SRX120204	Ebf1	Blood	Pro-B cells	2625	-0.502826	-0.452833	0.736386
SRX2752599	Cebpb	Kidney	mpkCCD	1206	-0.502826	-0.452833	0.736386
SRX390505	Batf	Blood	Dendritic Cells	1019	-0.502469	-0.452551	1.3878
SRX668177	Onecut1	Liver	Liver	16230	-0.502469	-0.452551	1.3878
SRX3730266	Tead4	Placenta	Trophoblast stem cells	9953	-0.502152	-0.452271	1.41613
SRX1741141	Fam60a	Pluripotent stem cell	ES cells	3008	-0.502052	-0.452209	1.25186
SRX1161945	Rfx3	Pancreas	MIN6B1	7161	-0.501168	-0.451363	1.19262
SRX4169570	Nr3c1	Breast	Mammary glands	4240	-0.500846	-0.451079	1.51368
SRX1939446	Meis1	Blood	Lymphoid-primed multipotent progenitors	3629	-0.499538	-0.449808	0.826189
SRX1839222	Fosl2	Embryonic fibroblast	MEF	5610	-0.497908	-0.44829	0.753919
SRX2528918	Mtf2	Pluripotent stem cell	ES cells	4709	-0.497908	-0.44829	0.753919
SRX2875264	Rnf2	Pluripotent stem cell	ES cells	3782	-0.497908	-0.44829	0.753919
SRX3200443	Fli1	Pluripotent stem cell	mESC derived haemogenic endothelium	2818	-0.497058	-0.447478	1.27333
SRX1539903	Rnf2	Pluripotent stem cell	ES cells	3661	-0.49655	-0.447232	0.713373
SRX1672042	Stat5a	Breast	Mammary glands	4500	-0.49655	-0.447232	0.713373
SRX1672055	Stat5a	Breast	Mammary glands	7142	-0.49655	-0.447232	0.713373
SRX2423279	GFP	Pluripotent stem cell	ES cells	5724	-0.49655	-0.447232	0.713373
SRX520469	Rxra	Pluripotent stem cell	F9	8013	-0.49655	-0.447232	0.713373
SRX5508931	Bach1	Lung	Lung tumors	1759	-0.49655	-0.447232	0.713373
SRX6422720	Pcgf2	Pluripotent stem cell	ES cells	2804	-0.49655	-0.447232	0.713373
SRX5846342	Tbx5	Cardiovascular	Cardiac fibroblast	9907	-0.49411	-0.444829	1.16271
SRX1690194	Nrf1	Pluripotent stem cell	ES cells	2945	-0.493881	-0.444637	1.23523
SRX032482	Nfya	Pluripotent stem cell	mESC derived neural cells	517	-0.493417	-0.444398	0.598313
SRX2436115	Nr3c1	Breast	Mammary glands	1778	-0.493417	-0.444398	0.598313
SRX316668	Irf4	Blood	B cells	283	-0.493417	-0.444398	0.598313
SRX392728	Cebpa	Blood	HAFTL	441	-0.493417	-0.444398	0.598313
SRX4159319	Epitope tags	Pluripotent stem cell	F9	5259	-0.493417	-0.444398	0.598313
SRX6417410	Arntl	Liver	Liver	694	-0.493417	-0.444398	0.598313
SRX1460835	Med1	Unclassified	Unclassified	10472	-0.492143	-0.443161	1.08975
SRX283734	Ar	Prostate	Prostate	10653	-0.49101	-0.442215	0.702913
SRX3523144	Nr3c1	Breast	3617	2780	-0.49101	-0.442215	0.702913
SRX6765008	Wdr5	Others	3T3 fibroblasts	992	-0.49101	-0.442215	0.702913
SRX6817419	Hnf4a	Liver	Liver	3580	-0.49101	-0.442215	0.702913
SRX7121947	Arid1a	Liver	Hepatocytes	1998	-0.49101	-0.442215	0.702913
SRX021429	Spi1	Blood	MEL	143	-0.488799	-0.440154	0.51547
SRX094455	Stat5a	Liver	Liver	556	-0.488799	-0.440154	0.51547
SRX3230689	Ctcf	Embryonic fibroblast	MEF	217	-0.488799	-0.440154	0.51547
SRX450302	Nfkb1	Blood	Macrophages	712	-0.488799	-0.440154	0.51547
SRX111876	Rbbp5	Pluripotent stem cell	ES cells	1076	-0.487318	-0.438711	0.736386
SRX497486	Myog	Muscle	Myotube	30839	-0.484967	-0.436396	1.16074
SRX4290588	Batf	Spleen	Spleen	2628	-0.484701	-0.436168	0.810024
SRX096388	Jun	Blood	Macrophages	848	-0.483043	-0.434548	1.39387
SRX104382	Ncaph2	Pluripotent stem cell	ES cells	1241	-0.482239	-0.433968	0.67502
SRX2170275	Myc	Breast	Mammary cells	540	-0.482239	-0.433968	0.67502
SRX266511	Ikzf1	Blood	T29	1073	-0.482239	-0.433968	0.67502
SRX5023733	Pou5f1	Pluripotent stem cell	ES cells	8732	-0.482239	-0.433968	0.67502
SRX515656	Med1	Embryonic fibroblast	3T3-L1	1285	-0.482239	-0.433968	0.67502
SRX7726763	Hdac2	Blood	B cells	762	-0.482239	-0.433968	0.67502
SRX1939449	Tal1	Blood	Lymphoid-primed multipotent progenitors	6170	-0.481239	-0.433005	0.894708
SRX3699465	Arntl	Kidney	Kidney	4494	-0.48066	-0.432501	0.839137
SRX6032052	Esrrb	Pluripotent stem cell	ES cells	21638	-0.48066	-0.432501	0.839137
SRX2433411	Hdac1	Blood	T cells	2827	-0.479321	-0.431201	0.856756
SRX018807	Rag2	Blood	Thymocytes	3089	-0.479248	-0.431201	1.17085
SRX1158300	Rnf2	Pluripotent stem cell	ES cells	8559	-0.479248	-0.431201	1.17085
SRX2408870	Isl1	Embryo	Embryonic gonad	3321	-0.47828	-0.43027	0.769858
SRX1519391	Biotin	Pluripotent stem cell	ES cells	2671	-0.477207	-0.429271	1.22731
SRX4054019	Ebf2	Pluripotent stem cell	Embryoid Bodies	18065	-0.477207	-0.429271	1.22731
SRX1939445	Lyl1	Blood	Lymphoid-primed multipotent progenitors	5708	-0.477028	-0.42913	0.888741
SRX6828366	Epitope tags	Blood	CH12	21727	-0.476449	-0.428588	1.15287
SRX149696	Kdm6b	Embryo	Embryonic brains	8691	-0.476064	-0.42824	1.24619
ERX2021912	Ctcf	Pluripotent stem cell	ES cells	1949	-0.47581	-0.428062	1.43595
SRX3088631	Ctcf	Liver	Liver	837	-0.47581	-0.428062	1.43595
SRX2853324	Foxa1	Pancreas	Pancreatic ductal adenocarcinoma	4455	-0.475485	-0.427773	1.47277
SRX039653	Smarca4	Blood	Th2 Cells	4313	-0.474975	-0.427301	0.870805
SRX4394645	Dppa4	Pluripotent stem cell	iPS cells	9552	-0.473953	-0.426366	0.818206
SRX021430	Spi1	Blood	MEL	226	-0.473542	-0.426366	0.644337
SRX1024503	Wdr5	Blood	Bone Marrow Cells	566	-0.473542	-0.426366	0.644337
SRX1182324	Sumo2	Blood	Dendritic Cells	538	-0.473542	-0.426366	0.644337
SRX148355	Hsf1	Neural	Corpus Striatum	1235	-0.473542	-0.426366	0.644337
SRX2755309	Ctcf	Pluripotent stem cell	ES cells	635	-0.473542	-0.426366	0.644337
SRX3734842	Foxa1	Digestive tract	Intestinal villus	1797	-0.473542	-0.426366	0.644337
SRX4325331	Foxa1	Liver	Liver	2532	-0.473542	-0.426366	0.644337
SRX7815082	Hnf4a	Unclassified	Unclassified	3222	-0.473542	-0.426366	0.644337
SRX7815083	Hnf4a	Unclassified	Unclassified	3220	-0.473542	-0.426366	0.644337
ERX2604547	Med12	Pluripotent stem cell	ES cells	4553	-0.473518	-0.426366	1.28867
SRX020173	Rxra	Liver	Liver	5212	-0.473518	-0.426366	1.28867
SRX055106	Epitope tags	Pluripotent stem cell	ES cells	8265	-0.473518	-0.426366	1.28867
SRX2958715	Smc3	Unclassified	Unclassified	3149	-0.473518	-0.426366	1.28867
DRX013314	Kdm1a	Pluripotent stem cell	EpiSC	5113	-0.473069	-0.425991	1.30708
SRX100316	Gata1	Blood	G1E	1843	-0.473069	-0.425991	1.30708
SRX1158306	Suz12	Pluripotent stem cell	ES cells	3115	-0.470551	-0.423622	0.736386
SRX2369876	Hnf4a	Digestive tract	Jejunum	7958	-0.470551	-0.423622	0.736386
SRX2522394	Irf1	Breast	AT-3	2130	-0.470551	-0.423622	0.736386
SRX7895558	Nfia	Neural	Cerebellum neural progenitors	6290	-0.470551	-0.423622	0.736386
SRX1091833	Ctcfl	Gonad	Round spermatids	2065	-0.470261	-0.423454	0.786594
SRX1500027	Rad21	Embryonic fibroblast	MEF	1608	-0.470083	-0.423454	0.705703
SRX151235	Tet1	Pluripotent stem cell	P19	2323	-0.470083	-0.423454	0.705703
SRX1532691	E2f4	Liver	Liver	524	-0.470083	-0.423454	0.705703
SRX2170269	Trp53	Breast	Mammary cells	3825	-0.470083	-0.423454	0.705703
SRX265323	Nr3c1	Liver	Liver	3799	-0.470083	-0.423454	0.705703
SRX3260308	Creb1	Liver	Liver	529	-0.470083	-0.423454	0.705703
SRX4497836	Hnf4a	Liver	Liver	5555	-0.470083	-0.423454	0.705703
SRX5023707	Esrrb	Pluripotent stem cell	ES cells	28425	-0.470047	-0.423454	0.799867
SRX3660790	Hdac2	Blood	Scid.adh.2c2	17372	-0.466263	-0.419707	0.950776
SRX3582927	Nr3c1	Liver	Liver	2532	-0.466215	-0.419696	1.25458
SRX195362	Smc3	Embryonic fibroblast	MEF	3548	-0.465572	-0.419089	1.37459
SRX3602858	Brd4	Pluripotent stem cell	iPS cells	5494	-0.462624	-0.416179	1.20978
SRX1583883	Irf1	Blood	Macrophages	557	-0.461391	-0.415132	0.758044
SRX1662101	Suz12	Pluripotent stem cell	ES cells	3355	-0.461391	-0.415132	0.758044
SRX2069636	Ptf1a	Pancreas	Pancreas	12172	-0.461391	-0.415132	0.758044
SRX3205493	Trp63	Epidermis	Carcinoma, Squamous Cell	2820	-0.461391	-0.415132	0.758044
SRX6080569	Rela	Embryonic fibroblast	MEF	4739	-0.461391	-0.415132	0.758044
SRX5846348	Mef2c	Cardiovascular	Cardiac fibroblast	11000	-0.460401	-0.414216	0.784411
SRX6032066	Esrrb	Pluripotent stem cell	ES cells	10014	-0.460401	-0.414216	0.784411
SRX091674	Spi1	Blood	CD4 CD8 double negative cells	5641	-0.459786	-0.413638	0.896469
SRX1672047	Stat5a	Breast	Mammary glands	14551	-0.45784	-0.411729	1.23608
SRX4578586	Epitope tags	Pluripotent stem cell	ES cells	2496	-0.456791	-0.410718	1.24923
SRX214081	Pou5f1	Pluripotent stem cell	ES cells	6432	-0.455336	-0.409299	1.15813
SRX2375611	Prox1	Liver	Liver	7317	-0.45307	-0.407108	1.4393
SRX6828296	Epitope tags	Blood	CH12	2132	-0.45307	-0.407108	1.4393
SRX6078358	Ezh2	Pluripotent stem cell	ES cells	1862	-0.452554	-0.406629	0.368193
SRX2341961	CEBPA	Blood	Hematopoietic Stem Cells	1213	-0.452166	-0.406353	1.3347
SRX4416871	Rela	Liver	Liver	2176	-0.452166	-0.406353	1.3347
SRX7586624	Foxo1	Cardiovascular	Heart	1773	-0.452166	-0.406353	1.3347
SRX020954	Nr3c1	Embryonic fibroblast	3T3-L1	838	-0.451228	-0.405526	0.589108
SRX4159336	Epitope tags	Pluripotent stem cell	F9	1100	-0.451228	-0.405526	0.589108
SRX7176627	Ssrp1	Pluripotent stem cell	ES cells	1314	-0.451228	-0.405526	0.589108
SRX657147	Med1	Pluripotent stem cell	iPS cells	16944	-0.450764	-0.405099	1.1506
SRX2953596	Irf2	Embryonic fibroblast	MEF	516	-0.449333	-0.403705	1.74892
SRX4669307	Epitope tags	Embryonic fibroblast	NIH/3T3	6175	-0.449236	-0.403646	1.23154
SRX4054016	Ascl1	Pluripotent stem cell	Embryoid Bodies	14519	-0.448963	-0.403409	1.19414
ERX1399944	Mbd3	Pluripotent stem cell	ES cells	1250	-0.448183	-0.402815	0.708063
SRX018714	Ebf1	Blood	38B9	2081	-0.448183	-0.402815	0.708063
SRX2007467	Epitope tags	Pluripotent stem cell	ES cells	1681	-0.448183	-0.402815	0.708063
SRX2416303	Stat5a	Breast	Mammary glands	4894	-0.448183	-0.402815	0.708063
SRX4159301	Epitope tags	Pluripotent stem cell	F9	22440	-0.448183	-0.402815	0.708063
SRX1831953	Rnf2	Pluripotent stem cell	ES cells	5581	-0.447748	-0.402418	0.830794
SRX2545594	Tet3	Pluripotent stem cell	ES cells	1384	-0.447675	-0.402418	0.756841
SRX3883645	Zfp384	Bone	MC3T3-E1	3900	-0.447675	-0.402418	0.756841
SRX2752335	Kmt2c	Pluripotent stem cell	ES cells	22533	-0.447124	-0.401904	1.12703
SRX319740	Epitope tags	Blood	Leukemia, Myeloid	1714	-0.44498	-0.399798	0.819526
SRX1131941	Irf4	Blood	B cells	6165	-0.444114	-0.398969	1.17508
SRX339717	Kmt2d	Adipocyte	Brown preadipocytes	7519	-0.444031	-0.398922	0.797751
SRX4290589	Batf	Spleen	Spleen	4590	-0.442735	-0.397664	0.867437
SRX140370	Gata1	Blood	MEL	31980	-0.441936	-0.396902	0.889799
SRX4054004	Ascl1	Pluripotent stem cell	Embryoid Bodies	6324	-0.439799	-0.394895	1.26466
SRX4169613	Stat3	Kidney	Kidney	2614	-0.439799	-0.394895	1.26466
SRX1672829	Pparg	Others	Mesenchymal stem cells	6508	-0.439781	-0.394895	1.24865
SRX4923025	Ncor2	Embryo	Embryonic brains	4210	-0.439781	-0.394895	1.24865
SRX1438293	Gabpa	Blood	Macrophages	496	-0.439407	-0.394633	0.654565
SRX3581686	Smarca4	Embryonic fibroblast	MEF	675	-0.439407	-0.394633	0.654565
SRX4397589	Pou5f1	Pluripotent stem cell	iPS cells	562	-0.439407	-0.394633	0.654565
DRX192836	Rela	Unclassified	Unclassified	973	-0.438624	-0.393998	0.777296
ERX2244657	Sox2	Pluripotent stem cell	ES cells	16459	-0.438624	-0.393998	0.777296
SRX2528911	Ezh2	Pluripotent stem cell	ES cells	4202	-0.438624	-0.393998	0.777296
SRX286407	Tfap2a	Gonad	Epididymis	3269	-0.438624	-0.393998	0.777296
SRX3466128	Hnf4a	Digestive tract	Colon	6395	-0.438306	-0.393754	1.2995
SRX6817415	Hnf4a	Embryo	Embryonic liver	16642	-0.438306	-0.393754	1.2995
SRX342720	Kmt2d	Pluripotent stem cell	Embryoid Bodies	2730	-0.437871	-0.39343	1.32116
SRX3523177	Nr3c1	Breast	3617	9095	-0.437871	-0.39343	1.32116
SRX4169577	Nr3c1	Breast	Mammary glands	7059	-0.437871	-0.39343	1.32116
SRX104410	Cdk9	Pluripotent stem cell	ES cells	1127	-0.436755	-0.392499	0.736386
SRX4096932	Ctcf	Pluripotent stem cell	ES cells	736	-0.436755	-0.392499	0.736386
SRX4169560	Stat5a	Breast	Mammary glands	4148	-0.436755	-0.392499	0.736386
SRX5600739	Kmt2b	Pluripotent stem cell	ES cells	643	-0.436755	-0.392499	0.736386
SRX1839215	Fos	Embryonic fibroblast	MEF	12282	-0.435548	-0.391366	0.846843
SRX6818038	Tcf4	Others	Mesenchymal stem cells	11328	-0.435548	-0.391366	0.846843
SRX185705	Hcfc1	Blood	Macrophages	1129	-0.435291	-0.391146	1.38072
SRX2991453	Trp53	Blood	Macrophages	1523	-0.433077	-0.389006	1.41141
SRX6417472	Hsf1	Liver	Liver	4211	-0.433077	-0.389006	1.41141
SRX1672010	Stat5a	Breast	Mammary glands	15706	-0.43295	-0.388916	1.22335
SRX320067	Nipbl	Blood	CD4 CD8 double positive cells	11501	-0.432612	-0.388615	0.933145
SRX318580	Runx3	Blood	Dendritic Cells	1245	-0.430213	-0.386253	1.24265
SRX3602861	Brd4	Pluripotent stem cell	iPS cells	4745	-0.429674	-0.385751	1.25799
ERX391307	Rela	Blood	Macrophages	563	-0.427788	-0.383939	1.47277
SRX3557053	Rela	Blood	Macrophages	593	-0.427788	-0.383939	1.47277
SRX1892672	Runx1	Blood	416B	11648	-0.427691	-0.383878	0.927136
SRX330320	Med1	Embryonic fibroblast	3T3-L1	1390	-0.426141	-0.382403	1.5188
SRX754574	Ctcf	Pluripotent stem cell	mESCs, differentiated	1573	-0.426141	-0.382403	1.5188
SRX4054010	Neurog2	Pluripotent stem cell	mESCs, differentiated	18695	-0.425235	-0.381534	1.21964
SRX5958816	Fli1	Blood	Pro-B cells	2739	-0.424895	-0.381231	1.17642
SRX3600773	Ctcf	Blood	Pre-B cells	1395	-0.424577	-0.380949	1.30913
ERX1167948	Egr1	Blood	HPC-7	541	-0.422795	-0.379279	0.695475
SRX1553880	Ptf1a	Pancreas	Pancreas	5104	-0.422795	-0.379279	0.695475
SRX976725	Ctcf	Embryonic fibroblast	MEF	485	-0.422795	-0.379279	0.695475
SRX3734843	Foxa1	Digestive tract	Intestinal villus	9857	-0.420034	-0.376554	1.25186
SRX485264	Epitope tags	Embryo	Embryonic limb	15437	-0.419641	-0.376235	0.736386
SRX6902799	Nr3c1	Liver	Liver	2531	-0.419641	-0.376235	0.736386
SRX398247	Chd4	Blood	Pro-B cells	1399	-0.418432	-0.375099	0.794521
SRX4980246	Rest	Pluripotent stem cell	ES cells	9657	-0.418432	-0.375099	0.794521
SRX5982665	Creb3l2	Neural	AtT-20	2305	-0.417967	-0.374672	1.35948
SRX1080406	Smad2	Pluripotent stem cell	Embryoid Bodies	5004	-0.417144	-0.373886	0.833848
SRX1668835	Isl1	Pluripotent stem cell	mESC derived cardiac cells	1645	-0.415105	-0.371994	0.773205
SRX2039592	Epitope tags	Liver	Liver	5123	-0.415105	-0.371994	0.773205
SRX2875262	Suz12	Pluripotent stem cell	ES cells	3065	-0.415105	-0.371994	0.773205
SRX4949979	Rxra	Liver	Liver	4317	-0.415105	-0.371994	0.773205
SRX062975	Ep300	Lung	Lung	2455	-0.413835	-0.370761	1.27899
SRX114682	Neurod2	Pluripotent stem cell	P19	27685	-0.412621	-0.369585	1.19121
SRX4546344	Rnf2	Placenta	Trophoblast stem cells	5872	-0.412483	-0.36952	1.14549
SRX319743	Pbx1	Blood	Leukemia, Myeloid	3556	-0.412483	-0.36952	0.844678
SRX1036412	Pou5f1	Pluripotent stem cell	ES cells	1935	-0.412312	-0.369422	1.23203
SRX7423744	Jarid2	Pluripotent stem cell	ES cells	7803	-0.412311	-0.369422	1.20204
SRX1500010	Rad21	Embryonic fibroblast	MEF	6094	-0.412175	-0.369322	1.29836
SRX6768027	Pcgf1	Pluripotent stem cell	ES cells	3346	-0.410845	-0.36803	0.831064
SRX1080398	Tcf3	Pluripotent stem cell	ES cells	25134	-0.410166	-0.367388	1.11822
SRX1670193	Med12	Pluripotent stem cell	ES cells	1512	-0.409142	-0.366474	0.791614
SRX542559	Myc	Embryonic fibroblast	MEF	1120	-0.409142	-0.366474	0.791614
SRX1177004	Brd4	Pluripotent stem cell	ES cells	1144	-0.408829	-0.366345	0.762685
SRX1668641	Hdac3	Muscle	Quadriceps Muscle	1676	-0.408829	-0.366345	0.762685
SRX1672814	Vdr	Others	Mesenchymal stem cells	585	-0.408829	-0.366345	0.762685
SRX2752591	Creb1	Kidney	mpkCCD	870	-0.408829	-0.366345	0.762685
SRX5647951	Tcf7l2	Adipocyte	Preadiocytes	2320	-0.408829	-0.366345	0.762685
SRX4054034	Onecut2	Pluripotent stem cell	mESCs, differentiated	42446	-0.408232	-0.365786	0.818206
SRX062963	Ep300	Kidney	Kidney	795	-0.407385	-0.365049	1.69369
SRX122506	Cebpb	Blood	Dendritic Cells	224	-0.407385	-0.365049	1.69369
SRX4178769	Stat2	Blood	Macrophages	436	-0.407385	-0.365049	1.69369
SRX3020599	Wdr11	Pluripotent stem cell	ES cells	792	-0.404495	-0.362196	1.43186
SRX423965	Runx2	Bone	MC3T3-E1	16359	-0.403282	-0.361134	1.13126
ERX1376821	Irf4	Unclassified	Unclassified	425	-0.403213	-0.361134	0.490924
SRX1030255	Tal1	Blood	G1E	868	-0.403213	-0.361134	0.490924
SRX6078356	Ep300	Pluripotent stem cell	ES cells	2540	-0.403213	-0.361134	0.490924
SRX6706365	Suz12	Pluripotent stem cell	ES cells	896	-0.403213	-0.361134	0.490924
SRX6889465	Crebbp	Liver	Liver	144	-0.403213	-0.361134	0.490924
SRX1939447	Runx1	Blood	Lymphoid-primed multipotent progenitors	6081	-0.40312	-0.361079	0.915679
SRX110438	Meis1	Blood	Myeloblastic cell lines	525	-0.402822	-0.360891	0.613655
SRX2415033	Dgcr8	Pluripotent stem cell	ES cells	260	-0.402822	-0.360891	0.613655
SRX4018276	Spi1	Blood	CFU-granulocytes	261	-0.402822	-0.360891	0.613655
SRX5028146	Ncor1	Liver	Liver	15239	-0.402654	-0.360775	1.25186
SRX5585956	Epitope tags	Adipocyte	Brown adipocytes	5310	-0.402633	-0.360775	1.31497
SRX556711	Spib	Blood	WEHI-279	841	-0.40221	-0.36039	1.34127
SRX6032065	Esrrb	Pluripotent stem cell	ES cells	15174	-0.400569	-0.358785	0.815284
SRX1284246	Zbtb16	Gonad	Spermatogonia	2483	-0.398838	-0.357127	0.788985
SRX736461	Sox2	Others	Otic progenitor cells	5272	-0.398838	-0.357127	0.788985
SRX1672024	Stat5a	Breast	Mammary glands	2855	-0.39853	-0.357114	0.699566
SRX1672026	Nr3c1	Breast	Mammary glands	1280	-0.39853	-0.357114	0.699566
SRX2375597	Hdac3	Liver	Liver	4554	-0.39853	-0.357114	0.699566
SRX2564302	Nr3c1	Breast	Mammary glands	3045	-0.39853	-0.357114	0.699566
SRX3087030	Myc	Unclassified	Unclassified	644	-0.39853	-0.357114	0.699566
SRX352245	Nrf1	Embryonic fibroblast	3T3-L1	573	-0.39853	-0.357114	0.699566
SRX3730246	Lrrfip1	Placenta	Trophoblast stem cells	477	-0.39853	-0.357114	0.699566
SRX4096931	Ctcf	Pluripotent stem cell	ES cells	555	-0.39853	-0.357114	0.699566
SRX5667625	Ttf1	Lung	Lung tissue	9707	-0.396483	-0.355141	1.20978
SRX6767993	Eed	Pluripotent stem cell	ES cells	5225	-0.396483	-0.355141	1.20978
ERX1633245	Esrrb	Pluripotent stem cell	ES cells	20656	-0.396334	-0.355028	0.828434
DRX192839	Rela	Unclassified	Unclassified	762	-0.395287	-0.354349	0.760932
ERX112981	Onecut1	Liver	Hepatocytes	11784	-0.395287	-0.354349	0.760932
SRX1672041	Stat5a	Breast	Mammary glands	5049	-0.395287	-0.354349	0.760932
SRX1839247	Jund	Embryonic fibroblast	MEF	3309	-0.395287	-0.354349	0.760932
SRX3091770	Myc	Liver	Liver	987	-0.395287	-0.354349	0.760932
SRX4669311	Epitope tags	Embryonic fibroblast	NIH/3T3	4010	-0.395287	-0.354349	0.760932
SRX7856887	Ctcf	Pluripotent stem cell	ES cells	1240	-0.395287	-0.354349	0.760932
SRX805971	Stat1	Blood	Macrophages	827	-0.395287	-0.354349	0.760932
SRX8752238	Epitope tags	Blood	Acute myeloid leukemia	783	-0.395287	-0.354349	0.760932
SRX956811	Epitope tags	Muscle	C2C12	1083	-0.395287	-0.354349	0.760932
SRX7554476	Runx3	Blood	CD8+ T cells	22952	-0.395052	-0.35415	1.0506
SRX2539954	Smarca4	Breast	3134	10290	-0.394307	-0.353442	1.17424
SRX3257147	Epitope tags	Placenta	Trophoblast stem cells	7557	-0.392711	-0.351883	0.806517
SRX1898479	Sp1	Neural	Striatal neurons	3644	-0.392228	-0.351473	1.26238
SRX3644453	Foxl2	Embryo	Embryonic ovaries	2803	-0.392228	-0.351473	1.26238
SRX246928	Myod1	Muscle	C2C12	14832	-0.390381	-0.349663	0.869562
SRX2162540	Ebf1	Blood	Pre-B cells	7428	-0.389681	-0.348999	0.82526
SRX2491779	Rela	Blood	Macrophages	993	-0.388929	-0.348358	1.30095
SRX2498786	Rela	Blood	Macrophages	984	-0.388929	-0.348358	1.30095
SRX7673151	Stat5a	Breast	Mammary glands	7176	-0.388929	-0.348358	1.30095
SRX3730251	Med12	Placenta	Trophoblast stem cells	3103	-0.387802	-0.347268	1.32549
SRX100317	Smad1	Blood	G1E	1199	-0.385008	-0.34473	0.785478
SRX1672020	Elf5	Breast	Mammary glands	2757	-0.385008	-0.34473	0.785478
SRX172949	Tfe3	Pluripotent stem cell	ES cells	4034	-0.385008	-0.34473	0.785478
SRX195317	Suz12	Pluripotent stem cell	ES cells	3973	-0.385008	-0.34473	0.785478
SRX1998724	Smad3	Embryonic fibroblast	MEF	832	-0.385008	-0.34473	0.785478
SRX319557	Nanog	Pluripotent stem cell	ES cells	692	-0.385008	-0.34473	0.785478
SRX7176626	Ssrp1	Pluripotent stem cell	ES cells	4941	-0.385008	-0.34473	0.785478
SRX019012	Cebpa	Embryonic fibroblast	3T3-L1	1263	-0.384136	-0.344234	1.39913
SRX1024496	Wdr5	Blood	Bone Marrow Cells	543	-0.384109	-0.344234	0.736386
SRX122409	Irf1	Blood	Dendritic Cells	459	-0.384109	-0.344234	0.736386
SRX1293139	Brd4	Blood	Hematopoietic Stem Cells	419	-0.384109	-0.344234	0.736386
SRX1521296	Zmynd8	Pluripotent stem cell	ES cells	1089	-0.384109	-0.344234	0.736386
SRX1670179	Rad21	Pluripotent stem cell	ES cells	919	-0.384109	-0.344234	0.736386
SRX1688261	Smc3	Pluripotent stem cell	ES cells	1905	-0.384109	-0.344234	0.736386
SRX2357487	Wt1	Embryo	Embryonic kidney	1799	-0.384109	-0.344234	0.736386
SRX330327	Crebbp	Embryonic fibroblast	3T3-L1	1785	-0.384109	-0.344234	0.736386
SRX341764	Kmt2d	Adipocyte	Brown preadipocytes	1345	-0.384109	-0.344234	0.736386
SRX956775	Irf8	Blood	Dendritic Cells	524	-0.384109	-0.344234	0.736386
SRX6095513	Vdr	Kidney	Kidney	4299	-0.384027	-0.344225	0.80333
SRX6716552	Rnf2	Pluripotent stem cell	ES cells	3560	-0.384027	-0.344225	0.80333
SRX3466129	Hnf4a	Digestive tract	Colon	7489	-0.383352	-0.343587	1.23847
SRX1060566	Crotonyl lysine	Gonad	Spermatocytes	9163	-0.382785	-0.34313	1.18011
SRX3845133	Tbx5	Cardiovascular	Heart Ventricles	6900	-0.382785	-0.34313	1.18011
SRX5131514	Gfi1	Neural	Medulloblastoma	3076	-0.382785	-0.34313	1.18011
SRX3730241	Id2	Placenta	Trophoblast stem cells	2418	-0.382336	-0.342718	1.2552
SRX3591810	Srf	Cardiovascular	Heart Ventricles	4366	-0.382094	-0.342512	1.20276
SRX2170271	Trp53	Breast	Mammary cells	6991	-0.380918	-0.341483	0.759398
SRX262221	Yy1	Muscle	C2C12	990	-0.380918	-0.341483	0.759398
SRX5028148	Ncor1	Liver	Liver	6189	-0.380918	-0.341483	0.759398
SRX7529883	Rnf2	Pluripotent stem cell	ES cells	1931	-0.380918	-0.341483	0.759398
SRX3979861	Klf4	Pluripotent stem cell	ES cells	5440	-0.379441	-0.340043	0.83457
SRX2676935	Ebf2	Adipocyte	Brown adipocytes	1306	-0.377438	-0.338076	0.67502
SRX2242848	Elf4	Blood	Macrophages	1290	-0.376269	-0.337017	1.28867
SRX277329	Cdk9	Blood	MEL	1927	-0.376269	-0.337017	1.28867
SRX278533	Cebpa	Blood	Granulocytic-monocytic progenitors	1230	-0.376269	-0.337017	1.28867
SRX4054005	Ascl1	Pluripotent stem cell	Embryoid Bodies	8934	-0.375563	-0.336384	1.18772
SRX997760	Nr1d1	Liver	Liver	8013	-0.375563	-0.336384	1.18772
SRX1672854	Rxra	Others	Mesenchymal stem cells	6733	-0.375279	-0.336173	1.1996
SRX1831962	Suz12	Pluripotent stem cell	ES cells	5724	-0.375279	-0.336173	1.1996
SRX213835	Nkx2-1	Lung	Lung adenocarcinoma	10259	-0.374428	-0.335395	1.23265
SRX3845114	Gata4	Embryonic fibroblast	MEF	9224	-0.374428	-0.335395	1.23265
SRX216285	Fosl2	Embryo	Embryonic brains	24545	-0.374257	-0.335316	1.13998
SRX1284248	Sall4	Gonad	Spermatogonia	5559	-0.374203	-0.335316	0.78241
SRX7988739	Epitope tags	Pluripotent stem cell	ES cells	2923	-0.374203	-0.335316	0.78241
SRX2796984	Erf	Prostate	Prostate organoids	2486	-0.37298	-0.33413	0.831403
SRX1158307	Suz12	Pluripotent stem cell	ES cells	5272	-0.370469	-0.331655	0.816427
SRX6767994	Eed	Pluripotent stem cell	ES cells	5615	-0.369342	-0.330602	1.18512
SRX977374	Pou5f1	Pluripotent stem cell	iPSC intermediates	29349	-0.369342	-0.330602	1.18512
SRX145799	Stat1	Neural	Corticotrophs	1591	-0.36626	-0.327592	0.736386
SRX1688260	Sap18	Pluripotent stem cell	ES cells	1496	-0.36626	-0.327592	0.736386
ERX1167950	Cbfa2t3	Blood	HPC-7	1801	-0.365941	-0.327383	1.22731
SRX1672853	Vdr	Others	Mesenchymal stem cells	3807	-0.365941	-0.327383	1.22731
SRX5426659	Stat5a	Breast	Mammary glands	14160	-0.365941	-0.327383	1.22731
SRX1995163	Cebpb	Embryonic fibroblast	3T3-L1	4280	-0.36453	-0.326118	1.27785
SRX2440070	Smc1a	Pluripotent stem cell	ES cells	5922	-0.36453	-0.326118	1.27785
SRX5086090	Ctcf	Blood	Th2 Cells	1931	-0.36453	-0.326118	1.27785
SRX515671	Fosl2	Embryonic fibroblast	3T3-L1	6197	-0.36453	-0.326118	1.27785
SRX188829	Mafk	Pluripotent stem cell	ES cells	10318	-0.364435	-0.326059	1.25619
SRX105446	Runx1	Blood	L8057	7401	-0.364117	-0.325814	0.910992
SRX5027410	Usf1	Pluripotent stem cell	ES cells	4762	-0.364116	-0.325814	0.83994
SRX6706336	Rnf2	Pluripotent stem cell	ES cells	6183	-0.364038	-0.325772	1.15595
SRX4394630	Dppa2	Pluripotent stem cell	ES cells	15499	-0.363519	-0.32529	0.87109
SRX214067	Pou5f1	Pluripotent stem cell	F9	10187	-0.363311	-0.325154	1.18268
SRX466437	Epitope tags	Pluripotent stem cell	ES cells	7016	-0.363311	-0.325154	1.18268
SRX3413799	Ebf1	Blood	Pro-B cells	2650	-0.362447	-0.324591	0.779702
SRX3602873	Brd4	Pluripotent stem cell	iPS cells	2208	-0.362447	-0.324591	0.779702
SRX5508933	Bach1	Lung	Lung tumors	1390	-0.362447	-0.324591	0.779702
SRX554973	Myc	Blood	CD8+ T cells	962	-0.362447	-0.324591	0.779702
SRX6095567	Vdr	Blood	Monocytes	2091	-0.362447	-0.324591	0.779702
SRX1037017	Vdr	Digestive tract	Intestine, Small	3834	-0.362346	-0.324591	0.813092
SRX1284250	Sall4	Gonad	Spermatogonia	3353	-0.362346	-0.324591	0.813092
SRX451032	Crebbp	Embryonic fibroblast	MEF	2378	-0.362346	-0.324591	0.813092
SRX4815872	Olig2	Neural	Medulloblastoma	8175	-0.362346	-0.324591	0.813092
SRX5846350	Mef2c	Cardiovascular	Cardiac fibroblast	11842	-0.362346	-0.324591	0.813092
SRX6417404	Arntl	Liver	Liver	2706	-0.362346	-0.324591	0.813092
SRX208055	Rara	Pluripotent stem cell	ES cells	7480	-0.358429	-0.320746	1.20767
SRX5667627	Ttf1	Lung	Lung tissue	9772	-0.358429	-0.320746	1.20767
SRX4578564	Smad2	Pancreas	Pancreatic ductal adenocarcinoma	26759	-0.358088	-0.320442	1.10035
SRX1089842	Gtf2b	Pluripotent stem cell	Embryoid Bodies	2995	-0.357507	-0.319897	1.16955
SRX1372667	Rnf2	Pluripotent stem cell	ES cells	2432	-0.355724	-0.318274	0.801361
SRX3523193	Nr3c1	Embryonic fibroblast	MEF	4700	-0.355724	-0.318274	0.801361
SRX5027348	Pcgf6	Pluripotent stem cell	ES cells	1384	-0.355724	-0.318274	0.801361
SRX518335	Nfyc	Pluripotent stem cell	ES cells	2131	-0.355724	-0.318274	0.801361
SRX3413802	Ebf1	Blood	Pro-B cells	5427	-0.355701	-0.318274	0.847959
SRX2831353	Pou5f1	Embryonic fibroblast	MEF	3388	-0.353606	-0.316289	1.26822
SRX305981	Rxra	Unclassified	Unclassified	9959	-0.353606	-0.316289	1.26822
SRX122555	Stat1	Blood	Dendritic Cells	550	-0.353425	-0.316289	0.769858
SRX122556	Stat1	Blood	Dendritic Cells	561	-0.353425	-0.316289	0.769858
SRX1500058	Nipbl	Embryonic fibroblast	MEF	1503	-0.353425	-0.316289	0.769858
SRX185704	Epitope tags	Blood	Macrophages	797	-0.353425	-0.316289	0.769858
SRX520201	Vdr	Embryonic fibroblast	3T3-L1	1180	-0.353425	-0.316289	0.769858
SRX744021	Brd3	Blood	G1E	826	-0.353425	-0.316289	0.769858
SRX2499689	Spi1	Blood	CD25+ cells	13573	-0.352918	-0.315819	0.93931
SRX140392	Chd2	Blood	MEL	9841	-0.351995	-0.314932	1.0964
SRX026523	GFP	Pluripotent stem cell	ES cells	1627	-0.351932	-0.314905	1.47277
SRX6768000	Cbx7	Pluripotent stem cell	ES cells	6910	-0.351786	-0.314796	1.17822
SRX315275	Foxo3	Neural	Neural progenitor cells	3614	-0.351291	-0.314337	1.31936
SRX188802	Zkscan1	Blood	CH12	4474	-0.351105	-0.314255	1.20371
SRX2523712	Kdm2b	Pluripotent stem cell	iPS cells	2365	-0.351105	-0.314255	1.20371
SRX1539895	Rnf2	Pluripotent stem cell	ES cells	6098	-0.351027	-0.314255	0.824752
SRX3413820	Ebf1	Blood	Pro-B cells	4252	-0.351027	-0.314255	0.824752
SRX5846349	Mef2c	Cardiovascular	Cardiac fibroblast	11742	-0.351027	-0.314255	0.824752
SRX5027341	Pcgf2	Pluripotent stem cell	ES cells	6958	-0.350144	-0.31341	1.21787
SRX312227	Biotin	Pluripotent stem cell	ES cells	6080	-0.350109	-0.31341	1.35004
SRX1949769	Stat5a	Breast	Mammary glands	2014	-0.348051	-0.311497	0.736386
SRX2311120	Nfe2l1	Embryonic fibroblast	MEF	1131	-0.348051	-0.311497	0.736386
SRX5342220	Kmt2d	Neural	HT22	800	-0.348051	-0.311497	0.736386
SRX7014410	Zc3h10	Adipocyte	Brown adipocytes	683	-0.348051	-0.311497	0.736386
SRX148798	Biotin	Blood	B cells	5407	-0.347042	-0.310561	1.12299
SRX5251392	Smad2	Pluripotent stem cell	Embryoid Bodies	13989	-0.347042	-0.310561	1.12299
SRX1438362	Ezh2	Blood	EML	1864	-0.346481	-0.310109	0.83948
SRX5028175	Gps2	Liver	Liver	6282	-0.346481	-0.310109	0.83948
SRX695696	Zic2	Pluripotent stem cell	ES cells	8193	-0.346481	-0.310109	0.83948
SRX148800	Biotin	Blood	B cells	84	-0.346157	-0.309899	0.613655
SRX429087	GFP	Neural	Retina	731	-0.346157	-0.309899	0.613655
SRX1672779	Vdr	Others	Mesenchymal stem cells	897	-0.346053	-0.309899	0.797751
SRX2170274	Myc	Breast	Mammary cells	1012	-0.346053	-0.309899	0.797751
SRX4546345	Rnf2	Placenta	Trophoblast stem cells	2114	-0.346053	-0.309899	0.797751
SRX6902806	Nr3c1	Liver	Liver	5295	-0.346053	-0.309899	0.797751
SRX2162542	Ets1	Blood	Pre-B cells	6266	-0.344195	-0.308078	1.08217
SRX8082193	Dpf3	Muscle	C2C12	4215	-0.344084	-0.308003	1.20004
SRX6071860	Pcgf6	Pluripotent stem cell	ES cells	2130	-0.343411	-0.307402	1.25961
SRX661419	Nr3c1	Liver	Liver	12945	-0.343411	-0.307402	1.25961
SRX3898498	Med1	Pluripotent stem cell	ES cells	3649	-0.341874	-0.305938	1.16429
SRX6768044	Rnf2	Pluripotent stem cell	ES cells	4760	-0.341874	-0.305938	1.16429
SRX4054006	Ascl1	Pluripotent stem cell	Embryoid Bodies	13029	-0.341736	-0.305836	1.15433
SRX3730254	Meis1	Placenta	Trophoblast stem cells	17576	-0.34093	-0.305067	0.872457
SRX1284245	Zbtb16	Gonad	Spermatogonia	4306	-0.340503	-0.304676	0.835514
DRX165602	Epitope tags	Unclassified	Unclassified	1639	-0.340083	-0.30441	0.862623
SRX4232697	Tet2	Pluripotent stem cell	ES cells	5584	-0.340083	-0.30441	0.862623
ERX1399930	Mbd3	Pluripotent stem cell	ES cells	2096	-0.339983	-0.30441	0.767068
SRX1357073	Pparg	Adipocyte	Brown preadipocytes	4102	-0.339983	-0.30441	0.767068
SRX1667524	Tbp	Gonad	Testis	1053	-0.339983	-0.30441	0.767068
SRX3730220	Creb3l2	Placenta	Trophoblast stem cells	562	-0.339983	-0.30441	0.767068
SRX5401529	Smc1a	Pluripotent stem cell	ES cells	1822	-0.339983	-0.30441	0.767068
SRX1831951	Rnf2	Pluripotent stem cell	ES cells	7407	-0.339711	-0.304174	1.13463
SRX216288	Sox2	Embryo	Embryonic brains	6471	-0.339362	-0.304006	0.818206
SRX2170272	Trp53	Breast	Mammary cells	8984	-0.339362	-0.304006	0.818206
SRX2744958	Cbx1	Pluripotent stem cell	ES cells	7172	-0.339362	-0.304006	0.818206
SRX6417407	Arntl	Liver	Liver	1768	-0.339362	-0.304006	0.818206
SRX6902805	Nr3c1	Liver	Liver	2547	-0.339362	-0.304006	0.818206
SRX4301428	Smarca4	Pluripotent stem cell	mESC derived cardiac cells	1180	-0.337476	-0.302157	1.30284
SRX2389068	Brd2	Blood	T cells	1616	-0.335801	-0.300518	0.849676
SRX140373	Usf2	Blood	CH12	5248	-0.335734	-0.300487	0.877396
SRX149203	Ikzf1	Blood	B3	5844	-0.335369	-0.300195	1.11033
SRX3581683	Smarca4	Embryonic fibroblast	MEF	9439	-0.335369	-0.300195	1.11033
ERX2604638	Klf4	Pluripotent stem cell	ES cells	2605	-0.333867	-0.298729	0.831843
SRX4290586	Batf	Spleen	Spleen	3853	-0.333531	-0.298429	0.885229
SRX7809234	Pax5	Blood	Pro-B cells	14195	-0.332988	-0.297922	0.932576
SRX6417487	Arntl	Liver	Liver	6158	-0.332539	-0.297509	1.13346
SRX3753618	Nipbl	Pluripotent stem cell	ES cells	14633	-0.332112	-0.297119	1.16122
SRX3200445	Fli1	Pluripotent stem cell	mESC derived haemogenic endothelium	4716	-0.331777	-0.29689	0.89332
SRX1480030	Pparg	Embryonic fibroblast	C3H/10T1/2	566	-0.331738	-0.29689	0.368193
SRX4312951	Dmc1	Gonad	Spermatocytes	1135	-0.331738	-0.29689	0.368193
SRX6706352	Cbx7	Pluripotent stem cell	ES cells	108	-0.331738	-0.29689	0.368193
ERX1399916	Esrrb	Pluripotent stem cell	ES cells	12030	-0.33138	-0.29664	0.8139
SRX499125	Ep300	Pluripotent stem cell	EpiLC	10237	-0.33138	-0.29664	0.8139
SRX5124889	Rnf2	Embryo	Embryonic limb	1484	-0.33138	-0.29664	0.8139
SRX6417467	Hsf1	Liver	Liver	2000	-0.3305	-0.295796	1.38072
SRX094449	Stat5a	Liver	Liver	5259	-0.33007	-0.295439	1.42675
SRX5670841	Ctcf	Pluripotent stem cell	ES cells	2187	-0.33007	-0.295439	1.42675
SRX4416894	Clock	Liver	Liver	5045	-0.328991	-0.294396	0.865751
SRX057537	Pparg	Embryonic fibroblast	3T3-L1	1089	-0.328831	-0.294381	0.736386
SRX255456	Epitope tags	Embryonic fibroblast	MEF	590	-0.328831	-0.294381	0.736386
SRX470062	Epitope tags	Pluripotent stem cell	ES cells	502	-0.328831	-0.294381	0.736386
SRX700924	Spi1	Blood	B cells	274	-0.328831	-0.294381	0.736386
SRX700952	Smc1a	Blood	CD4 CD8 double positive cells	12767	-0.327572	-0.293158	1.08334
SRX1706961	Neurog2	Pluripotent stem cell	mESCs, differentiated	12259	-0.326706	-0.292365	1.22731
SRX3141581	Ctcfl	Embryonic fibroblast	NIH/3T3	3397	-0.326706	-0.292365	1.22731
SRX118172	Nr1h3	Liver	Liver	4024	-0.325796	-0.291689	0.764708
SRX1597810	Brd4	Blood	MLL-AF9 leukemic cell	840	-0.325796	-0.291689	0.764708
SRX1706959	Lhx3	Pluripotent stem cell	mESCs, differentiated	16911	-0.325796	-0.291689	0.764708
SRX3091776	Myc	Liver	Liver	708	-0.325796	-0.291689	0.764708
SRX6818033	Ctnnb1	Others	Mesenchymal stem cells	1083	-0.325796	-0.291689	0.764708
SRX7508560	Ctcf	Blood	Pro-B cells	679	-0.325796	-0.291689	0.764708
SRX497479	Runx1	Muscle	Myoblasts	5534	-0.325777	-0.291689	0.886668
SRX1568866	Tcf3	Unclassified	Unclassified	2168	-0.32491	-0.291081	0.841583
SRX1688263	Smc3	Pluripotent stem cell	ES cells	3626	-0.324907	-0.291081	1.28867
SRX6605294	Tead4	Placenta	Trophoblast stem cells	9907	-0.324907	-0.291081	1.28867
SRX7508564	Rad21	Blood	Pro-B cells	1181	-0.324907	-0.291081	1.28867
ERX1376815	Irf4	Unclassified	Unclassified	209	-0.324881	-0.291081	0.552289
ERX1376819	Irf4	Unclassified	Unclassified	322	-0.324881	-0.291081	0.552289
SRX2463202	Pax7	Neural	AtT-20	59160	-0.324881	-0.291081	0.552289
SRX450826	Sox9	Epidermis	Hair follicle stem cells	738	-0.324881	-0.291081	0.552289
SRX4169569	Nr3c1	Breast	Mammary glands	5735	-0.324765	-0.291074	1.26238
SRX6417470	Hsf1	Liver	Liver	5258	-0.324765	-0.291074	1.26238
SRX997772	Hdac3	Liver	Liver	4737	-0.324765	-0.291074	1.26238
SRX6003869	Tbp	Pluripotent stem cell	ES cells	52510	-0.323044	-0.289389	1.08049
SRX041279	Stat4	Blood	Th1 Cells	370	-0.320608	-0.287098	0.690361
SRX2755304	Ctcf	Pluripotent stem cell	ES cells	422	-0.320608	-0.287098	0.690361
SRX4923041	Ncor2	Embryo	Embryonic brains	2387	-0.320608	-0.287098	0.690361
SRX6417337	Hsf1	Liver	Liver	1397	-0.320608	-0.287098	0.690361
SRX3729477	Epitope tags	Embryonic fibroblast	NIH/3T3	12893	-0.319898	-0.286423	1.16396
SRX3581691	Smarca4	Embryonic fibroblast	MEF	4362	-0.319756	-0.286318	1.13964
ERX2604642	Klf4	Pluripotent stem cell	ES cells	2167	-0.318149	-0.284812	0.828434
SRX4112926	Klf4	Prostate	Prostate stem cell line	1865	-0.318149	-0.284812	0.828434
SRX257616	Creb1	Liver	Liver	856	-0.31807	-0.284812	0.793031
SRX330674	Suz12	Pluripotent stem cell	ES cells	3226	-0.31807	-0.284812	0.793031
SRX3855871	Smad3	Cardiovascular	Vascular smooth muscle cells	1244	-0.31807	-0.284812	0.793031
SRX2545596	Tet3	Pluripotent stem cell	ES cells	4106	-0.315836	-0.282614	1.13883
SRX4232700	Epitope tags	Pluripotent stem cell	ES cells	15636	-0.315355	-0.282169	1.14739
ERX628417	Nkx2-2	Unclassified	Unclassified	7750	-0.31436	-0.281211	1.17361
ERX113007	Hnf4a	Liver	Hepatocytes	13118	-0.313889	-0.280883	1.25186
SRX175894	GFP	Pluripotent stem cell	ES cells	4418	-0.313889	-0.280883	1.25186
SRX4232709	Tet2	Blood	Hematopoietic cells	847	-0.313889	-0.280883	1.25186
SRX7849448	Myc	Lung	Lung tumors	1054	-0.313889	-0.280883	1.25186
SRX4416872	Rela	Liver	Liver	1434	-0.31341	-0.280441	1.2764
SRX094457	Stat5a	Liver	Liver	4128	-0.312665	-0.279803	1.35004
SRX155383	Irf8	Blood	Tot2	904	-0.312665	-0.279803	1.35004
SRX2916334	Rad21	Pluripotent stem cell	mESC derived neural cells	1723	-0.312665	-0.279803	1.35004
SRX3091771	Myc	Liver	Liver	2105	-0.311837	-0.279011	1.20063
SRX3419831	Mitf	Blood	Myeloid Cells	549	-0.31138	-0.278591	1.39095
SRX5028144	Ncor1	Liver	Liver	15900	-0.310914	-0.278161	1.21664
SRX520475	Rxra	Pluripotent stem cell	F9	12118	-0.310781	-0.2781	0.82405
SRX5508935	Bach1	Lung	Lung tumors	2109	-0.310781	-0.2781	0.82405
SRX2162562	Med1	Blood	Pre-B cells	2457	-0.309661	-0.277052	1.16037
SRX5866114	Prdm16	Digestive tract	Intestinal crypt	11311	-0.309661	-0.277052	1.16037
SRX094459	Stat5a	Liver	Liver	773	-0.309461	-0.27696	0.736386
SRX1024500	Wdr5	Blood	Bone Marrow Cells	388	-0.309461	-0.27696	0.736386
SRX1949775	Stat5a	Breast	Mammary glands	2140	-0.309461	-0.27696	0.736386
ERX2604573	Klf4	Pluripotent stem cell	ES cells	5821	-0.309034	-0.276569	1.17152
SRX1500018	Rad21	Embryonic fibroblast	MEF	2923	-0.306862	-0.274649	0.788985
SRX268257	Nr3c1	Breast	7438	5713	-0.306862	-0.274649	0.788985
SRX4518382	Sox2	Lung	Lung squamous cell carcinoma	984	-0.306862	-0.274649	0.788985
SRX4791026	Sox4	Epidermis	Keratinocytes	1875	-0.306862	-0.274649	0.788985
SRX5388086	Trim28	Pluripotent stem cell	ES cells	3873	-0.306862	-0.274649	0.788985
SRX6691036	Ctcf	Pluripotent stem cell	ES cells	870	-0.306862	-0.274649	0.788985
SRX7951805	Stat5a	Liver	Liver	7245	-0.306862	-0.274649	0.788985
SRX236482	Cdk8	Pluripotent stem cell	ES cells	3445	-0.30614	-0.273999	0.841583
SRX6071840	Suz12	Pluripotent stem cell	ES cells	3723	-0.30614	-0.273999	0.841583
SRX2831973	Kmt2d	Pluripotent stem cell	ES cells	6023	-0.304769	-0.272664	1.15872
SRX5491880	Rad21	Neural	Cerebellar Vermis	3141	-0.303832	-0.271799	1.24265
SRX3024491	Rad21	Embryo	Embryonic limb	5314	-0.302843	-0.270918	1.26566
SRX6071856	Pcgf6	Pluripotent stem cell	ES cells	1690	-0.302843	-0.270918	1.26566
SRX7726762	Hdac2	Blood	B cells	1071	-0.302843	-0.270918	1.26566
SRX094456	Stat5a	Liver	Liver	266	-0.300712	-0.269003	0.644337
SRX118371	Dmc1	Gonad	Testis	7476	-0.300712	-0.269003	0.644337
SRX122509	Cebpb	Blood	Dendritic Cells	82	-0.300712	-0.269003	0.644337
SRX6821118	Lin9	Embryo	Embryonic heart	126	-0.300712	-0.269003	0.644337
SRX6821119	Lin9	Cardiovascular	Heart Ventricles	139	-0.300712	-0.269003	0.644337
SRX6889464	Crebbp	Liver	Liver	569	-0.300712	-0.269003	0.644337
SRX2831316	Sumo2	Pluripotent stem cell	ES cells	18131	-0.299915	-0.268278	0.836802
SRX4232702	Epitope tags	Pluripotent stem cell	ES cells	9220	-0.299915	-0.268278	0.836802
ERX112970	Onecut1	Liver	Hepatocytes	11039	-0.299449	-0.26817	0.815284
SRX1176729	Leo1	Muscle	C2C12	1368	-0.299449	-0.26817	0.815284
SRX1688262	Smc3	Pluripotent stem cell	ES cells	2445	-0.299449	-0.26817	0.815284
SRX2053270	Xbp1	Liver	Liver	1070	-0.299449	-0.26817	0.815284
SRX2522395	Irf1	Breast	AT-3	1977	-0.299449	-0.26817	0.815284
SRX257622	Creb1	Liver	Liver	976	-0.299449	-0.26817	0.815284
SRX3427392	Epitope tags	Embryo	Embryonic kidney	1231	-0.299449	-0.26817	0.815284
SRX3582925	Nr3c1	Liver	Liver	1476	-0.299449	-0.26817	0.815284
SRX6691038	Ctcf	Pluripotent stem cell	ES cells	896	-0.299449	-0.26817	0.815284
SRX8626563	Rad21	Pluripotent stem cell	ES cells	1408	-0.299449	-0.26817	0.815284
SRX319555	Nr0b1	Pluripotent stem cell	ES cells	5394	-0.298269	-0.267027	1.19294
SRX1048951	Nr5a1	Uterus	Uterus	1129	-0.297075	-0.265941	1.32549
SRX213839	Foxa1	Lung	Lung adenocarcinoma	3893	-0.297075	-0.265941	1.32549
SRX6889463	Ncor1	Liver	Liver	964	-0.297075	-0.265941	1.32549
SRX2953595	Irf2	Embryonic fibroblast	MEF	567	-0.296164	-0.265065	1.47277
SRX6071868	Rnf2	Pluripotent stem cell	ES cells	5614	-0.295808	-0.264782	1.14549
SRX6768046	Rnf2	Pluripotent stem cell	ES cells	4214	-0.295808	-0.264782	1.14549
SRX3557046	Nr3c1	Blood	Macrophages	204	-0.295683	-0.264692	1.54641
ERX1965609	Klf4	Embryo	Embryonic cells	3066	-0.295179	-0.264356	0.853538
SRX1978049	Ezh2	Digestive tract	Colon	2022	-0.295179	-0.264356	0.853538
SRX4054023	Onecut2	Pluripotent stem cell	Embryoid Bodies	21838	-0.295179	-0.264356	0.853538
SRX6817420	Hnf4a	Liver	Liver	9716	-0.295168	-0.264356	1.36231
SRX7815077	Hnf4a	Unclassified	Unclassified	6348	-0.295168	-0.264356	1.36231
SRX3600777	Ctcf	Blood	Pre-B cells	1158	-0.294499	-0.263723	1.23453
SRX2172621	Brd4	Pluripotent stem cell	iPS cells	3467	-0.293088	-0.262456	0.832436
SRX3581689	Smarca4	Embryonic fibroblast	MEF	2236	-0.293088	-0.262456	0.832436
SRX3602870	Brd4	Pluripotent stem cell	iPS cells	3888	-0.293088	-0.262456	0.832436
SRX5817864	Zfp281	Pluripotent stem cell	ES cells	3803	-0.293088	-0.262456	0.832436
ERX690675	Nacc1	Pluripotent stem cell	ES cells	1044	-0.290506	-0.260053	0.810024
SRX197292	Stat1	Blood	Macrophages	1315	-0.290506	-0.260053	0.810024
SRX4232715	Tet2	Blood	Acute Myeloid Leukemia	815	-0.290506	-0.260053	0.810024
SRX4506782	Smarca4	Pluripotent stem cell	ES cells	3521	-0.290506	-0.260053	0.810024
SRX4923028	Ncor2	Embryo	Embryonic brains	1550	-0.290506	-0.260053	0.810024
SRX019391	Pparg	Embryonic fibroblast	3T3-L1	1377	-0.290204	-0.259894	0.736386
SRX026257	Smad3	Pluripotent stem cell	ES cells	1362	-0.290204	-0.259894	0.736386
SRX305975	Rxra	Unclassified	Unclassified	2517	-0.290204	-0.259894	0.736386
SRX4579492	Zmynd8	Blood	CH12	448	-0.290204	-0.259894	0.736386
SRX2162560	Tcf3	Blood	Pre-B cells	4969	-0.29015	-0.259877	0.870274
SRX3602862	Brd4	Pluripotent stem cell	iPS cells	3021	-0.289921	-0.259683	0.848444
SRX187270	Stat3	Blood	Th17 Cells	4222	-0.288235	-0.258033	0.902072
SRX5027359	Suz12	Pluripotent stem cell	ES cells	7235	-0.287413	-0.257246	1.13365
SRX957818	Smarca4	Blood	Pro-B cells	1536	-0.28581	-0.25568	1.22731
SRX554629	Suz12	Pluripotent stem cell	ES cells	6849	-0.284049	-0.253955	0.843775
SRX214068	Pou5f1	Pluripotent stem cell	F9	9575	-0.283619	-0.253561	1.1329
SRX1885929	Myc	Liver	Liver	759	-0.283378	-0.253391	0.83457
SRX1939440	Gata2	Blood	Lymphoid-primed multipotent progenitors	2313	-0.283378	-0.253391	0.83457
SRX1517428	Epitope tags	Blood	RAW 264.7	1366	-0.283302	-0.253351	1.30541
SRX1831956	Rnf2	Pluripotent stem cell	ES cells	5608	-0.281276	-0.251385	1.15718
SRX2875255	Kmt2b	Pluripotent stem cell	ES cells	2788	-0.281265	-0.251385	1.17033
SRX021615	Esr1	Blood	Myeloid Cells	1329	-0.280938	-0.251166	0.805422
SRX3730212	Ep300	Pluripotent stem cell	ES cells	8833	-0.280938	-0.251166	0.805422
SRX6071839	Suz12	Pluripotent stem cell	ES cells	3254	-0.280938	-0.251166	0.805422
SRX2755307	Ctcf	Pluripotent stem cell	ES cells	728	-0.280454	-0.250718	0.777296
SRX7809236	Pax5	Blood	Pro-B cells	17056	-0.278854	-0.249153	1.04885
SRX6437851	Klf5	Pancreas	Pancreatic adenocarcinoma	5188	-0.276278	-0.246747	1.15536
SRX021614	Esr1	Blood	Myeloid Cells	1318	-0.276197	-0.246747	0.828434
SRX2523722	Kdm2b	Pluripotent stem cell	iPS cells	1514	-0.276197	-0.246747	0.828434
SRX396748	Stat5a	Breast	Mammary glands	6025	-0.276197	-0.246747	0.828434
SRX397010	Rnf2	Pluripotent stem cell	mESC derived neural cells	1354	-0.276197	-0.246747	0.828434
SRX5054322	Epitope tags	Pluripotent stem cell	ES cells	6920	-0.276197	-0.246747	0.828434
SRX735282	Cdk9	Unclassified	Unclassified	1004	-0.276197	-0.246747	0.828434
SRX3544080	Ctcf	Pluripotent stem cell	ES cells	1056	-0.27298	-0.243566	2.02506
SRX1433433	Kdm1a	Neural	Neural Stem Cells	8991	-0.272797	-0.243454	1.12211
SRX1487126	Runx2	Blood	Bone marrow stromal cells	6830	-0.272797	-0.243454	1.12211
SRX1318633	Six2	Embryo	Embryonic kidney	9975	-0.272132	-0.24286	0.868935
SRX6386422	Arnt	Breast	4T1	2802	-0.272132	-0.24286	0.868935
SRX019009	Foxa1	Liver	Hepatocytes	2010	-0.271484	-0.24232	1.25799
SRX185706	Ogt	Blood	Macrophages	745	-0.271484	-0.24232	1.25799
SRX2417366	Myc	Blood	Macrophages	919	-0.271484	-0.24232	1.25799
SRX3602859	Brd4	Pluripotent stem cell	iPS cells	4535	-0.270976	-0.241848	1.19663
SRX6032062	Sox2	Pluripotent stem cell	ES cells	17260	-0.27087	-0.241777	1.16594
SRX2522377	Brd4	Blood	Lymphoma cell lines	2349	-0.270096	-0.241075	1.21504
SRX997161	Brd4	Pluripotent stem cell	ES cells	3617	-0.270096	-0.241075	1.21504
ERX2604548	Med12	Pluripotent stem cell	ES cells	2357	-0.268319	-0.239405	0.823019
SRX4518383	Sox2	Lung	Lung squamous cell carcinoma	1539	-0.268319	-0.239405	0.823019
SRX4620641	Smarca4	Gonad	Spermatogonia	1816	-0.268319	-0.239405	0.823019
SRX2955819	Atrx	Neural	Neuroepithelial progenitor cell	7591	-0.266789	-0.237911	1.15209
SRX047646	Nr3c1	Embryonic fibroblast	3T3-L1	1087	-0.266405	-0.237669	0.773205
SRX305978	Ppara	Unclassified	Unclassified	3457	-0.266405	-0.237669	0.773205
SRX3729387	Brd4	Blood	Hematopoietic progenitors	329	-0.266405	-0.237669	0.773205
SRX7673155	Nr3c1	Breast	Mammary glands	1087	-0.266405	-0.237669	0.773205
SRX1158296	Rnf2	Pluripotent stem cell	ES cells	8073	-0.266307	-0.237643	1.12131
SRX6706333	Rnf2	Pluripotent stem cell	ES cells	6739	-0.266307	-0.237643	1.12131
SRX1655663	Stat5a	Blood	Pro-B cells	2943	-0.264168	-0.235611	0.877998
SRX1822328	Crtc2	Embryonic fibroblast	3T3-L1	5261	-0.264168	-0.235611	0.877998
SRX2357485	Epitope tags	Embryo	Embryonic kidney	13276	-0.264168	-0.235611	0.877998
SRX268261	Nr3c1	Breast	7438	10436	-0.263545	-0.235138	0.844678
SRX028629	Stat3	Blood	CD4+ T cells	237	-0.263517	-0.235138	0.662747
SRX094460	Bcl6	Liver	Liver	2238	-0.263517	-0.235138	0.662747
SRX3816072	Dmc1	Gonad	Testis	344	-0.263517	-0.235138	0.662747
SRX6706332	Rnf2	Pluripotent stem cell	ES cells	6873	-0.263111	-0.234768	1.11276
ERX2604527	Mbd3	Pluripotent stem cell	ES cells	8119	-0.26296	-0.234653	0.859116
SRX019014	Sirt1	Neural	Cerebellum	3203	-0.262401	-0.234129	1.1391
SRX4325335	Foxa1	Liver	Liver	8309	-0.260968	-0.232768	1.24619
SRX701162	Rad21	Spleen	Spleen	2486	-0.260968	-0.232768	1.24619
SRX091896	Tbp	Pluripotent stem cell	ES cells	3351	-0.258285	-0.230121	1.13805
SRX3260303	Creb1	Liver	Liver	1902	-0.25771	-0.229616	1.18826
SRX1357127	Crebbp	Adipocyte	Brown preadipocytes	1892	-0.257673	-0.229616	0.810024
SRX344965	Epitope tags	Muscle	C2C12	475	-0.257673	-0.229616	0.810024
SRX186551	Kdm2b	Pluripotent stem cell	ES cells	5576	-0.257032	-0.229153	0.838661
SRX257614	Creb1	Liver	Liver	1195	-0.257032	-0.229153	0.838661
SRX3602869	Brd4	Pluripotent stem cell	iPS cells	1683	-0.257032	-0.229153	0.838661
SRX6417405	Arntl	Liver	Liver	1872	-0.257032	-0.229153	0.838661
SRX7423761	Jarid2	Pluripotent stem cell	ES cells	4170	-0.257032	-0.229153	0.838661
SRX804275	Wt1	Kidney	Kidney Cortex	3662	-0.256244	-0.2284	0.867883
SRX3087112	Klf4	Unclassified	Unclassified	5513	-0.254026	-0.226218	0.907332
SRX754570	Ctcf	Pluripotent stem cell	ES cells	703	-0.252406	-0.224633	1.42017
SRX1631901	Smc1a	Gonad	Sperm	1331	-0.252255	-0.224625	0.859116
SRX2480308	Arntl	Embryonic fibroblast	MEF	1235	-0.252255	-0.224625	0.859116
SRX695695	Zic2	Pluripotent stem cell	ES cells	5932	-0.252255	-0.224625	0.859116
SRX8626564	Rad21	Pluripotent stem cell	ES cells	2720	-0.252255	-0.224625	0.859116
SRX023717	Paxip1	Blood	B cells	2038	-0.252132	-0.224538	1.16861
SRX218534	Mtor	Unclassified	Unclassified	2817	-0.251394	-0.223871	1.23608
SRX3738840	Jarid2	Pluripotent stem cell	ES cells	4655	-0.251394	-0.223871	1.23608
SRX6768047	Rnf2	Pluripotent stem cell	ES cells	2017	-0.250005	-0.222517	0.833278
SRX1706978	Onecut2	Pluripotent stem cell	mESCs, differentiated	47661	-0.249908	-0.222456	0.876045
ERX022762	Brf1	Pluripotent stem cell	ES cells	299	-0.247614	-0.220198	0.736386
SRX122554	Stat1	Blood	Dendritic Cells	486	-0.247144	-0.219855	0.80333
SRX286395	Ar	Kidney	Kidney	6049	-0.247144	-0.219855	0.80333
SRX6417479	Hsf1	Liver	Liver	2338	-0.247144	-0.219855	0.80333
SRX1639172	Tead4	Unclassified	Unclassified	15234	-0.247093	-0.219855	0.888741
SRX3979862	Klf4	Pluripotent stem cell	ES cells	3451	-0.247093	-0.219855	0.888741
SRX2069638	Ptf1a	Pancreas	Pancreas	5380	-0.24686	-0.219728	0.852657
SRX5817879	Zic2	Pluripotent stem cell	ES cells	1821	-0.24686	-0.219728	0.852657
SRX7502315	Stat3	Kidney	Kidney	1391	-0.24686	-0.219728	0.852657
SRX1411152	Tcf7	Blood	Gamma delta T cells	11009	-0.246324	-0.219228	1.1118
SRX3602868	Brd4	Pluripotent stem cell	iPS cells	4753	-0.245817	-0.218756	1.18129
SRX3630645	Dmc1	Gonad	Testis	101	-0.245287	-0.218298	inf
SRX5822714	Dnttip1	Pluripotent stem cell	ES cells	125	-0.245287	-0.218298	inf
SRX4403324	Mbd3	Pluripotent stem cell	ES cells	1778	-0.242683	-0.215729	1.20276
SRX268236	Nr3c1	Breast	7438	9973	-0.242632	-0.215714	1.22731
SRX6768057	Rnf2	Pluripotent stem cell	ES cells	7113	-0.24137	-0.214519	1.16349
SRX339722	Kmt2d	Adipocyte	Brown preadipocytes	6408	-0.241367	-0.214519	1.14876
SRX1568868	Tcf3	Blood	B cells	1234	-0.240916	-0.214211	0.846843
SRX255455	Epitope tags	Embryonic fibroblast	MEF	1667	-0.240916	-0.214211	0.846843
SRX2897263	E2f1	Pluripotent stem cell	ES cells	1165	-0.240916	-0.214211	0.846843
SRX6071838	Suz12	Pluripotent stem cell	ES cells	3924	-0.240916	-0.214211	0.846843
SRX5023708	Esrrb	Pluripotent stem cell	ES cells	31263	-0.240317	-0.213683	0.878912
SRX5817865	Zfp281	Pluripotent stem cell	ES cells	6183	-0.240317	-0.213683	0.878912
SRX6095469	Ep300	Neural	Hippocampus	2609	-0.239193	-0.212595	0.836802
SRX118177	Rxra	Liver	Liver	7313	-0.238821	-0.212294	1.3347
SRX655370	Rora	Liver	Liver	993	-0.238821	-0.212294	1.3347
SRX3038042	Pou5f1	Pluripotent stem cell	iPS cells	12747	-0.238245	-0.211753	0.890789
SRX3883644	Zfp384	Bone	MC3T3-E1	3910	-0.237631	-0.21121	0.865253
SRX6768028	Pcgf1	Pluripotent stem cell	ES cells	2854	-0.237631	-0.21121	0.865253
SRX115358	Stat5a	Embryonic fibroblast	MEF	134	-0.236997	-0.210611	inf
SRX1176733	Paf1	Muscle	C2C12	887	-0.236269	-0.210026	0.797751
SRX1500017	Rad21	Embryonic fibroblast	MEF	1505	-0.236269	-0.210026	0.797751
SRX1706956	Isl1	Pluripotent stem cell	mESCs, differentiated	9431	-0.236269	-0.210026	0.797751
SRX697683	Nr3c1	Breast	3134	3318	-0.236269	-0.210026	0.797751
SRX4995942	Biotin	Blood	B cells	1162	-0.235052	-0.208844	1.19663
SRX1672036	Stat5a	Breast	Mammary glands	11729	-0.234576	-0.208439	1.21964
SRX997158	Brd4	Pluripotent stem cell	ES cells	2006	-0.234576	-0.208439	1.21964
SRX206369	Med1	Blood	Pro-B cells	6836	-0.234167	-0.208066	1.06487
SRX1131938	Prdm1	Blood	Plasmablasts	4446	-0.233716	-0.20765	1.11378
SRX1690191	Nrf1	Pluripotent stem cell	ES cells	3517	-0.233464	-0.207433	1.12299
SRX310209	Fos	Blood	Mast Cells	3931	-0.23299	-0.20703	1.09166
SRX5371689	Sp1	Pluripotent stem cell	ES cells	4772	-0.23299	-0.20703	1.09166
SRX1706967	Lhx3	Pluripotent stem cell	mESCs, differentiated	15707	-0.231154	-0.20523	0.828434
SRX4416878	Clock	Liver	Liver	5725	-0.230323	-0.204434	1.12254
SRX547087	Gtf2b	Liver	Liver	1576	-0.229209	-0.203356	0.876649
SRX149204	Ikzf1	Blood	B3	5061	-0.228846	-0.203029	1.08586
SRX1684534	Kdm6a	Breast	Mammary glands	1147	-0.227964	-0.202182	1.19121
SRX114683	Myod1	Pluripotent stem cell	P19	16185	-0.227713	-0.201966	1.14403
SRX2752333	Kmt2c	Pluripotent stem cell	ES cells	48457	-0.227587	-0.201876	0.945444
SRX1311035	Men1	Blood	Th2 Cells	1816	-0.227135	-0.201459	1.21287
SRX2997657	Prdm13	Embryo	Embryonic brains	1661	-0.225837	-0.200232	1.26822
SRX6828359	Epitope tags	Blood	CH12	3272	-0.225837	-0.200232	1.26822
SRX122471	Rela	Blood	Dendritic Cells	725	-0.225391	-0.199857	1.30913
SRX4796028	Stat1	Cardiovascular	Vascular smooth muscle cells	848	-0.225391	-0.199857	1.30913
SRX499115	Pou5f1	Pluripotent stem cell	ES cells	19332	-0.224994	-0.199531	1.11314
SRX5360258	Isl1	Pluripotent stem cell	mESC derived cardiac cells	29361	-0.224994	-0.199531	1.11314
SRX3087031	Myc	Embryonic fibroblast	MEF	677	-0.222573	-0.197181	0.821353
SRX3466131	Hnf4a	Digestive tract	Colon	3259	-0.222573	-0.197181	0.821353
SRX3666130	Epitope tags	Pluripotent stem cell	ES cells	2892	-0.221359	-0.196073	1.1864
SRX647909	Epitope tags	Pluripotent stem cell	ES cells	1789	-0.221359	-0.196073	1.1864
SRX8330923	Utp6	Pluripotent stem cell	ES cells	2892	-0.221359	-0.196073	1.1864
SRX1500001	Stag1	Embryonic fibroblast	MEF	4637	-0.219788	-0.194537	1.12912
SRX1822327	Crtc2	Embryonic fibroblast	3T3-L1	7141	-0.219463	-0.194319	1.1414
SRX1879664	Epitope tags	Muscle	C2C12	6871	-0.219463	-0.194319	1.1414
SRX4923027	Ncor2	Embryo	Embryonic brains	7840	-0.219463	-0.194319	1.1414
SRX1056340	Gfi1b	Blood	416B	2589	-0.218332	-0.193223	0.900027
SRX2039593	Epitope tags	Liver	Liver	7894	-0.217879	-0.192805	0.880461
SRX1706964	Isl1	Pluripotent stem cell	mESCs, differentiated	10495	-0.217611	-0.192644	0.849676
SRX5054326	GFP	Pluripotent stem cell	ES cells	2700	-0.217611	-0.192644	0.849676
SRX547083	Tbp	Liver	Liver	930	-0.217611	-0.192644	0.849676
SRX319553	Kat5	Pluripotent stem cell	ES cells	4869	-0.217417	-0.192485	1.09657
SRX7809233	Pax5	Blood	Pro-B cells	13413	-0.216019	-0.191123	0.949994
SRX366537	Epitope tags	Embryonic fibroblast	NIH/3T3	12681	-0.215565	-0.190704	1.14021
SRX2997983	Ezh2	Blood	Macrophages	2582	-0.215363	-0.190537	1.16271
ERX1399935	Mbd3	Pluripotent stem cell	ES cells	3734	-0.215187	-0.190397	1.18209
SRX1892683	Runx1	Blood	416B	3581	-0.215077	-0.190322	1.09674
SRX3380988	Stat1	Blood	Dendritic Cells	503	-0.214727	-0.190043	1.25186
SRX6417478	Hsf1	Liver	Liver	2954	-0.214727	-0.190043	1.25186
SRX1667523	Tbpl1	Gonad	Testis	388	-0.214099	-0.189521	0.797751
SRX213844	Foxa1	Lung	Lung adenocarcinoma	1312	-0.214099	-0.189521	0.797751
SRX4923020	Ncor2	Embryo	Embryonic brains	1643	-0.214099	-0.189521	0.797751
SRX1318632	Six2	Embryo	Embryonic kidney	8788	-0.213821	-0.189354	0.874458
SRX2254004	Cbx7	Pluripotent stem cell	ES cells	7558	-0.213821	-0.189354	0.874458
SRX5023742	Sox2	Pluripotent stem cell	ES cells	28365	-0.213821	-0.189354	0.874458
SRX5585955	Epitope tags	Adipocyte	Brown adipocytes	3030	-0.213755	-0.189354	1.28867
SRX6828283	Epitope tags	Blood	CH12	1092	-0.213755	-0.189354	1.28867
SRX366535	Epitope tags	Embryonic fibroblast	NIH/3T3	12870	-0.212518	-0.188153	1.12759
SRX3413801	Ebf1	Blood	Pro-B cells	4701	-0.211325	-0.186994	0.889799
ERX1399923	Mbd3	Pluripotent stem cell	ES cells	2190	-0.210765	-0.186752	0.841583
SRX029861	Tet1	Pluripotent stem cell	ES cells	1333	-0.210765	-0.186752	0.841583
SRX206420	Suz12	Pluripotent stem cell	ES cells	3986	-0.210765	-0.186752	0.841583
SRX257618	Creb1	Liver	Liver	1071	-0.210765	-0.186752	0.841583
SRX4054017	Pou3f2	Pluripotent stem cell	Embryoid Bodies	9606	-0.210765	-0.186752	0.841583
SRX4325330	Foxa1	Liver	Liver	5667	-0.210765	-0.186752	0.841583
SRX520192	Atf2	Embryonic fibroblast	3T3-L1	1222	-0.210765	-0.186752	0.841583
SRX523449	Atrx	Pluripotent stem cell	ES cells	798	-0.210765	-0.186752	0.841583
SRX671657	Fos	Neural	Cortical neuron	3902	-0.210765	-0.186752	0.841583
SRX022865	Epitope tags	Neural	Cerebellum	3171	-0.210576	-0.186634	0.552289
SRX115366	Stat5a	Embryonic fibroblast	MEF	50	-0.210576	-0.186634	0.552289
SRX149202	Ikzf1	Blood	B3	3619	-0.210375	-0.186468	0.910793
SRX6768045	Rnf2	Pluripotent stem cell	ES cells	2689	-0.20988	-0.186044	1.15981
SRX7198441	Hnf4a	Liver	Hepatocytes	9713	-0.20988	-0.186044	1.15981
SRX625491	Pknox1	Embryonic fibroblast	MEF	5834	-0.208181	-0.18438	0.906321
SRX5027354	Rnf2	Pluripotent stem cell	ES cells	3586	-0.207832	-0.184067	0.883663
SRX7423762	Mtf2	Pluripotent stem cell	ES cells	6207	-0.206062	-0.182332	1.11541
SRX1672882	Vdr	Others	Mesenchymal stem cells	542	-0.205954	-0.18233	0.867883
SRX2463203	Pax7	Neural	AtT-20	11516	-0.205954	-0.18233	0.867883
SRX7856892	Ctcf	Neural	Neural precursors	1283	-0.205954	-0.18233	0.867883
SRX1487124	Runx2	Blood	Bone marrow stromal cells	3396	-0.205226	-0.181637	0.89839
SRX2375598	Hdac3	Liver	Liver	7137	-0.204908	-0.181425	1.23847
SRX5435980	Stag1	Pluripotent stem cell	ES cells	2368	-0.204908	-0.181425	1.23847
SRX5817863	Zfp281	Pluripotent stem cell	ES cells	2224	-0.204908	-0.181425	1.23847
SRX027337	Rfx1	Pluripotent stem cell	mESC derived neural cells	1881	-0.204704	-0.181292	1.15718
SRX204724	Egr1	Liver	Liver	3755	-0.204704	-0.181292	1.15718
SRX5360394	Epitope tags	Embryonic fibroblast	MEF	6762	-0.203969	-0.180592	1.17471
SRX4578567	Smad2	Pancreas	Pancreatic ductal adenocarcinoma	14101	-0.203899	-0.180557	0.923602
SRX2375599	Hdac3	Liver	Liver	7866	-0.203548	-0.180276	1.27194
SRX2853321	Foxa1	Pancreas	Pancreatic ductal adenocarcinoma	4278	-0.203548	-0.180276	1.27194
SRX2897262	E2f1	Pluripotent stem cell	ES cells	2372	-0.203007	-0.179771	0.920482
SRX3979854	Klf4	Unclassified	Unclassified	4825	-0.202226	-0.17906	0.892159
SRX4054033	Onecut2	Pluripotent stem cell	mESCs, differentiated	44155	-0.202226	-0.17906	0.892159
SRX2676936	Ebf2	Adipocyte	Brown adipocytes	7278	-0.20045	-0.17739	0.859116
SRX5023743	Sox2	Pluripotent stem cell	ES cells	20847	-0.20045	-0.17739	0.859116
SRX5846344	Gata4	Cardiovascular	Cardiac fibroblast	4178	-0.20045	-0.17739	0.859116
SRX878776	Ep300	Breast	3134	13225	-0.200372	-0.177347	1.08412
SRX5435983	Stag2	Pluripotent stem cell	ES cells	547	-0.2002	-0.177246	0.788985
SRX994721	Pbrm1	Liver	Liver	517	-0.2002	-0.177246	0.788985
SRX1815516	Ep300	Blood	B cells	2309	-0.199989	-0.17707	1.11481
SRX3200452	Runx1	Pluripotent stem cell	mESC derived haemogenic endothelium	37928	-0.197358	-0.174475	1.02726
SRX3581688	Smarca4	Embryonic fibroblast	MEF	4320	-0.197077	-0.174229	1.11453
SRX6818037	Tcf4	Others	Mesenchymal stem cells	16476	-0.196694	-0.173881	1.08485
SRX3937210	Mafk	Blood	RAW 264.7	3346	-0.196152	-0.173409	1.22731
SRX5585957	Epitope tags	Adipocyte	Brown adipocytes	3985	-0.196152	-0.173409	1.22731
SRX2486175	Epitope tags	Pluripotent stem cell	ES cells	1918	-0.195413	-0.172705	1.1366
SRX319741	Epitope tags	Blood	Leukemia, Myeloid	2722	-0.194618	-0.171946	1.10458
SRX1822330	Crtc2	Embryonic fibroblast	3T3-L1	7190	-0.19201	-0.1694	0.907332
SRX186550	Rnf2	Pluripotent stem cell	ES cells	8281	-0.192002	-0.1694	1.10458
SRX1500005	Stag1	Embryonic fibroblast	MEF	4821	-0.191339	-0.169057	0.874458
SRX1706950	Isl1	Pluripotent stem cell	mESCs, differentiated	11125	-0.191339	-0.169057	0.874458
SRX2240107	Nr1h4	Liver	Liver	2787	-0.191339	-0.169057	0.874458
SRX2994537	Rorc	Liver	Liver	1359	-0.191339	-0.169057	0.874458
SRX6095477	Ep300	Neural	Hippocampus	2786	-0.191339	-0.169057	0.874458
SRX6417403	Arntl	Liver	Liver	1852	-0.191339	-0.169057	0.874458
SRX6422750	Pcgf6	Pluripotent stem cell	ES cells	1253	-0.191339	-0.169057	0.874458
SRX997160	Brd2	Pluripotent stem cell	ES cells	3817	-0.191339	-0.169057	0.874458
SRX1892671	Runx1	Blood	416B	15662	-0.1913	-0.169057	1.0316
SRX1357055	Crebbp	Adipocyte	Brown preadipocytes	6065	-0.191236	-0.169057	1.13526
SRX2955818	Atrx	Neural	Neuroepithelial progenitor cell	6426	-0.191236	-0.169057	1.13526
SRX7869905	Epitope tags	Blood	Bone Marrow Cells	28778	-0.191236	-0.169057	1.13526
SRX116907	Tcf4	Liver	Hepatocytes	4319	-0.190765	-0.168691	1.1506
SRX273246	Biotin	Blood	B cells	1782	-0.190765	-0.168691	1.1506
SRX3198624	Epitope tags	Blood	Macrophages	1654	-0.190765	-0.168691	1.1506
SRX3021907	Hdac1	Pluripotent stem cell	mESC derived haemogenic endothelium	857	-0.19059	-0.168621	0.841583
SRX3630639	Dmc1	Gonad	Testis	444	-0.19059	-0.168621	0.841583
SRX520194	Jun	Embryonic fibroblast	3T3-L1	1217	-0.19059	-0.168621	0.841583
SRX5252503	Ncapd3	Embryonic fibroblast	MEF	3336	-0.18956	-0.167626	1.09537
SRX468969	Klf4	Pluripotent stem cell	ES cells	8366	-0.189447	-0.167549	1.10458
SRX2024188	Epitope tags	Others	Thyroid Gland	5360	-0.188717	-0.166924	1.18955
SRX2088110	Stat5a	Breast	Mammary glands	2922	-0.188717	-0.166924	1.18955
SRX3257827	Ash2l	Neural	AtT-20	8258	-0.188717	-0.166924	1.18955
SRX1521002	Nr3c1	Adipocyte	Brown preadipocytes	916	-0.186858	-0.165171	0.78241
SRX3751912	Brd9	Pluripotent stem cell	ES cells	1035	-0.186858	-0.165171	0.78241
SRX8009793	Epitope tags	Blood	Bone Marrow Cells	303	-0.186858	-0.165171	0.78241
SRX1839224	Fosl2	Embryonic fibroblast	MEF	9700	-0.186579	-0.164927	0.895936
SRX499127	Pou5f1	Pluripotent stem cell	EpiLC	16185	-0.186415	-0.164833	0.866336
SRX5817881	Zic2	Pluripotent stem cell	ES cells	1802	-0.186415	-0.164833	0.866336
SRX2499698	Spi1	Blood	Scid.adh.2c2	5998	-0.185528	-0.163981	0.946781
ERX2693516	Gli3	Embryo	Embryonic brains	57969	-0.185343	-0.163831	1.06951
ERX1167970	Stat1	Blood	HPC-7	3297	-0.184515	-0.163038	0.920482
SRX2355636	Pax7	Muscle	Myogenic progenitors	1649	-0.183217	-0.161811	0.887994
SRX6765009	Wdr5	Others	3T3 fibroblasts	1693	-0.183217	-0.161811	0.887994
SRX3630638	Nfe2l2	Liver	Liver	1352	-0.181921	-0.16062	1.18348
SRX4796007	Rela	Cardiovascular	Vascular smooth muscle cells	3752	-0.181921	-0.16062	1.18348
SRX6071859	Pcgf6	Pluripotent stem cell	ES cells	1486	-0.181921	-0.16062	1.18348
SRX6828310	Rad21	Blood	CH12	2073	-0.181161	-0.159895	1.20978
SRX6060290	Arntl	Liver	Liver	5081	-0.181014	-0.159818	0.914543
SRX7529876	Rnf2	Pluripotent stem cell	ES cells	6523	-0.181014	-0.159818	0.914543
SRX6768056	Rnf2	Pluripotent stem cell	ES cells	7098	-0.17979	-0.158664	1.13185
SRX997162	Brd4	Pluripotent stem cell	ES cells	3156	-0.17979	-0.158664	1.13185
SRX467364	Rxra	Bone	IDG-SW3	5845	-0.178791	-0.1577	0.908976
SRX1089848	Tbp	Pluripotent stem cell	ES cells	9485	-0.177532	-0.156476	0.931311
SRX2162569	Tead1	Blood	Pre-B cells	6113	-0.176296	-0.155276	1.13088
SRX2752590	Creb1	Kidney	mpkCCD	1282	-0.175917	-0.155002	0.900027
SRX482054	Tdg	Pluripotent stem cell	ES cells	2420	-0.175917	-0.155002	0.900027
SRX5507840	Irf8	Unclassified	Unclassified	1159	-0.175917	-0.155002	0.900027
SRX268237	Nr3c1	Breast	7438	3521	-0.175697	-0.154887	1.17822
SRX4578566	Smad2	Pancreas	Pancreatic ductal adenocarcinoma	859	-0.175697	-0.154887	1.17822
SRX5858853	Ctcf	Pluripotent stem cell	ES cells	5471	-0.175697	-0.154887	1.17822
SRX2369877	Hnf4a	Digestive tract	Jejunum	7683	-0.174676	-0.154041	0.872036
SRX2528912	Ezh2	Pluripotent stem cell	ES cells	4546	-0.174676	-0.154041	0.872036
SRX4518381	Sox2	Lung	Lung squamous cell carcinoma	1533	-0.174676	-0.154041	0.872036
SRX5027338	Pcgf2	Pluripotent stem cell	ES cells	3060	-0.174676	-0.154041	0.872036
SRX6716555	Ash2l	Pluripotent stem cell	ES cells	1064	-0.174676	-0.154041	0.872036
SRX2200549	Nfe2	Blood	Pro-B cells	7739	-0.174554	-0.153954	1.08891
SRX3633790	Kdm1a	Muscle	C2C12	3560	-0.172946	-0.152381	0.909653
DRX165598	Epitope tags	Unclassified	Unclassified	5839	-0.172641	-0.152111	1.05198
SRX4169608	Nr3c1	Kidney	Kidney	5476	-0.172518	-0.152059	0.891414
SRX4950000	Rxra	Liver	Liver	4951	-0.172518	-0.152059	0.891414
SRX2185050	Klf9	Unclassified	Unclassified	432	-0.171419	-0.151134	0.818206
SRX268258	Nr3c1	Breast	7438	2966	-0.171419	-0.151134	0.818206
SRX3730230	Foxj2	Placenta	Trophoblast stem cells	427	-0.171419	-0.151134	0.818206
SRX6765010	Wdr5	Others	3T3 fibroblasts	744	-0.171419	-0.151134	0.818206
SRX7121965	Brd9	Liver	Hepatocytes	299	-0.171419	-0.151134	0.818206
SRX6768061	Rnf2	Pluripotent stem cell	ES cells	7238	-0.170639	-0.150389	1.10458
SRX3024500	Rad21	Embryo	Embryonic limb	4932	-0.170116	-0.149902	1.1506
SRX4796008	Rela	Cardiovascular	Vascular smooth muscle cells	5910	-0.16997	-0.14979	1.17361
SRX2245716	Brd4	Pluripotent stem cell	ES cells	3566	-0.168739	-0.148664	0.883663
SRX236483	Cdk9	Pluripotent stem cell	ES cells	2091	-0.168739	-0.148664	0.883663
SRX8110326	Pax5	Blood	B cells	1512	-0.168739	-0.148664	0.883663
ERX112993	Onecut1	Liver	Hepatocytes	21409	-0.166486	-0.146481	0.902072
SRX268235	Nr3c1	Breast	7438	5868	-0.166486	-0.146481	0.902072
SRX148803	Biotin	Blood	B cells	4484	-0.16612	-0.146151	0.94309
SRX4054012	Epitope tags	Pluripotent stem cell	Embryoid Bodies	15154	-0.165123	-0.145188	1.10458
SRX3523197	Nr3c1	Embryonic fibroblast	MEF	1943	-0.164678	-0.144841	1.16955
SRX7856888	Ctcf	Pluripotent stem cell	ES cells	2291	-0.164678	-0.144841	1.16955
SRX5846338	Mef2c	Cardiovascular	Cardiac fibroblast	19831	-0.164671	-0.144841	0.915506
SRX2185051	Klf9	Unclassified	Unclassified	499	-0.161998	-0.142204	1.31497
SRX3602866	Brd4	Pluripotent stem cell	iPS cells	3629	-0.160954	-0.141264	0.911715
SRX520204	Med1	Embryonic fibroblast	3T3-L1	5123	-0.160954	-0.141264	0.911715
SRX6902802	Nr3c1	Liver	Liver	7284	-0.160954	-0.141264	0.911715
SRX5255297	Stat1	Blood	Macrophages	1130	-0.160413	-0.140759	1.14549
SRX6417408	Arntl	Liver	Liver	5280	-0.160135	-0.140515	1.09375
SRX6768041	Rnf2	Pluripotent stem cell	ES cells	4137	-0.159948	-0.140398	1.10458
SRX7248105	Smc3	Blood	CD4 CD8 double positive cells	4480	-0.159948	-0.140398	1.10458
SRX520199	Pbx1	Embryonic fibroblast	3T3-L1	6873	-0.15977	-0.14029	1.16594
SRX661408	Nr3c1	Liver	Liver	9014	-0.15977	-0.14029	1.16594
SRX122553	Stat1	Blood	Dendritic Cells	475	-0.158994	-0.139689	0.846843
SRX203208	Nfe2	Blood	Megakaryocytes	1422	-0.158994	-0.139689	0.846843
SRX2522388	Brd4	Breast	AT-3	558	-0.158994	-0.139689	0.846843
SRX5358280	Smc1a	Pluripotent stem cell	mESCs, differentiated	1181	-0.158994	-0.139689	0.846843
SRX5503048	Stat2	Embryonic fibroblast	MEF	583	-0.158994	-0.139689	0.846843
SRX1672858	Runx2	Others	Mesenchymal stem cells	13511	-0.158489	-0.139219	1.07228
SRX1881574	Nr1d1	Liver	Liver	3415	-0.158232	-0.138997	0.903746
SRX2575039	Brd2	Blood	T cells	1187	-0.156034	-0.13695	1.14334
SRX5318271	Esr1	Uterus	Uterus	9033	-0.156034	-0.13695	1.14334
ERX112980	E2f4	Liver	Hepatocytes	1598	-0.156011	-0.13695	1.12396
SRX2853323	Foxa1	Pancreas	Pancreatic ductal adenocarcinoma	8288	-0.156011	-0.13695	1.12396
SRX6071858	Pcgf6	Pluripotent stem cell	ES cells	2033	-0.156011	-0.13695	1.12396
ERX112966	Ep300	Liver	Hepatocytes	3019	-0.15421	-0.135289	0.883663
ERX2558661	Eed	Pluripotent stem cell	ES cells	2863	-0.15421	-0.135289	0.883663
SRX378045	Hnf4a	Digestive tract	Colon	2839	-0.15421	-0.135289	0.883663
SRX6742662	Runx3	Blood	Dendritic Cells	552	-0.15421	-0.135289	0.883663
SRX467366	Rxra	Bone	IDG-SW3	7800	-0.154175	-0.135289	0.933952
SRX021431	Spi1	Blood	MEL	431	-0.152994	-0.134178	1.24265
SRX5374974	Creb1	Liver	Hepatocytes	640	-0.152994	-0.134178	1.24265
SRX2499769	Gata3	Blood	Scid.adh.2c2	32420	-0.152953	-0.134172	1.01788
SRX142526	Rest	Muscle	C2C12	5441	-0.152131	-0.133419	1.12299
SRX8626569	Rad21	Pluripotent stem cell	ES cells	4386	-0.152131	-0.133419	1.12299
SRX7176630	Ssrp1	Pluripotent stem cell	ES cells	3940	-0.151926	-0.133249	1.1414
SRX118178	Rxra	Liver	Liver	4747	-0.151693	-0.133086	1.28867
SRX330319	Med1	Embryonic fibroblast	3T3-L1	1191	-0.151693	-0.133086	1.28867
SRX5846339	Mef2c	Cardiovascular	Cardiac fibroblast	22281	-0.150503	-0.131931	0.933326
SRX6706369	Suz12	Pluripotent stem cell	ES cells	1027	-0.149263	-0.130726	0.736386
SRX1094552	Olig2	Neural	Neural Stem Cells	13582	-0.149193	-0.13069	0.920482
SRX877595	Pou2f1	Blood	CD4+ T cells	12054	-0.148809	-0.130357	0.973773
ERX2617009	Ep300	Embryonic fibroblast	3T3-L1	1383	-0.14872	-0.130357	0.870274
SRX1995158	Cebpb	Embryonic fibroblast	3T3-L1	1191	-0.14872	-0.130357	0.870274
SRX668181	Onecut1	Liver	Liver	15218	-0.14872	-0.130357	0.870274
SRX017059	Supt5	Pluripotent stem cell	ES cells	1817	-0.148465	-0.130137	1.12211
SRX142534	Myod1	Muscle	C2C12	19607	-0.148311	-0.130018	0.937218
SRX2069637	Ptf1a	Pancreas	Pancreas	10615	-0.148065	-0.129807	1.13964
SRX201999	Runx2	Bone	MC3T3-E1	13201	-0.147311	-0.129087	1.06553
SRX1688486	Olig2	Neural	Brain tumors	6290	-0.146938	-0.128749	0.913118
ERX1167947	E2f4	Blood	HPC-7	1699	-0.145122	-0.127003	0.927846
SRX1831961	Suz12	Pluripotent stem cell	ES cells	5145	-0.145122	-0.127003	0.927846
SRX2564307	Smc1a	Breast	Mammary glands	1757	-0.144486	-0.126402	1.1864
SRX2440074	Epitope tags	Pluripotent stem cell	ES cells	13642	-0.143185	-0.125136	0.920482
ERX690674	Nacc1	Pluripotent stem cell	ES cells	993	-0.142965	-0.12502	0.859116
SRX275457	Brd4	Cardiovascular	Heart	687	-0.142965	-0.12502	0.859116
SRX6417482	Hsf1	Liver	Liver	2294	-0.142965	-0.12502	0.859116
SRX031215	Epitope tags	Pluripotent stem cell	ES cells	24210	-0.140989	-0.123079	0.913664
SRX4923024	Ncor2	Embryo	Embryonic brains	1523	-0.140045	-0.122205	0.889799
SRX5027337	Pcgf2	Pluripotent stem cell	ES cells	2300	-0.140045	-0.122205	0.889799
SRX4949980	Rxra	Liver	Liver	7486	-0.139652	-0.121881	0.9273
SRX6768001	Cbx7	Pluripotent stem cell	ES cells	5145	-0.139652	-0.121881	0.9273
SRX5141292	Nr3c1	Liver	BWTG3	8553	-0.138811	-0.121145	1.10458
SRX554630	Suz12	Pluripotent stem cell	ES cells	7039	-0.138811	-0.121145	1.10458
SRX7529880	Rnf2	Pluripotent stem cell	ES cells	4712	-0.138811	-0.121145	1.10458
SRX3257826	Epitope tags	Neural	AtT-20	7477	-0.138576	-0.120945	1.11992
SRX2441334	Klf4	Pluripotent stem cell	ES cells	3447	-0.137736	-0.120175	0.920482
SRX6095551	Vdr	Kidney	Kidney	9630	-0.137736	-0.120175	0.920482
SRX4578560	Epitope tags	Pancreas	Pancreatic ductal adenocarcinoma	10109	-0.137533	-0.120117	0.949937
SRX092599	Ets1	Blood	G1ME	1439	-0.137505	-0.120117	1.17822
SRX2491780	Rela	Blood	Macrophages	691	-0.137505	-0.120117	1.17822
SRX661495	Nr3c1	Blood	Macrophages	1168	-0.137505	-0.120117	1.17822
SRX7815074	Hnf4a	Unclassified	Unclassified	6878	-0.137505	-0.120117	1.17822
SRX022698	Ctcf	Embryonic fibroblast	MEF	827	-0.137129	-0.119846	1.21504
SRX4397582	Pou5f1	Pluripotent stem cell	iPS cells	1078	-0.137129	-0.119846	1.21504
SRX5503046	Irf9	Embryonic fibroblast	MEF	982	-0.137129	-0.119846	1.21504
SRX1817264	Atoh1	Digestive tract	Colon	1033	-0.135452	-0.118343	0.877998
SRX268251	Esr1	Breast	7438	5547	-0.135452	-0.118343	0.877998
SRX3730231	Foxj2	Placenta	Trophoblast stem cells	817	-0.135452	-0.118343	0.877998
SRX4669332	Epitope tags	Embryonic fibroblast	NIH/3T3	6340	-0.135452	-0.118343	0.877998
SRX8465063	Pparg	Liver	Liver	4490	-0.135452	-0.118343	0.877998
SRX1539896	Rnf2	Pluripotent stem cell	ES cells	6271	-0.134652	-0.117587	0.92683
SRX3113700	Zbtb17	Blood	B cells	4754	-0.134627	-0.117587	1.06622
SRX142519	Srf	Muscle	C2C12	2633	-0.133251	-0.116246	1.09042
SRX1372672	Rnf2	Pluripotent stem cell	mESC derived neural cells	1266	-0.132593	-0.115796	0.906321
SRX1672038	Nr3c1	Breast	Mammary glands	3546	-0.132593	-0.115796	0.906321
SRX2480309	Arntl	Embryonic fibroblast	MEF	969	-0.132593	-0.115796	0.906321
SRX668178	Onecut1	Liver	Liver	12274	-0.132593	-0.115796	0.906321
SRX7673168	Nr3c1	Breast	Mammary glands	2884	-0.132593	-0.115796	0.906321
SRX218284	Smc1a	Blood	B cells	2320	-0.131331	-0.114673	1.17152
SRX385376	GFP	Pluripotent stem cell	ES cells	766	-0.131331	-0.114673	1.17152
SRX4096934	Ctcf	Pluripotent stem cell	ES cells	867	-0.131331	-0.114673	1.17152
SRX8430732	Ctcf	Liver	Liver	2422	-0.131331	-0.114673	1.17152
SRX3091774	Myc	Liver	Liver	2114	-0.130694	-0.114189	1.10458
SRX094453	Stat5a	Liver	Liver	4296	-0.130673	-0.114189	1.20499
SRX5543277	Ncor1	Liver	Liver	829	-0.130673	-0.114189	1.20499
SRX7815075	Hnf4a	Unclassified	Unclassified	6971	-0.130673	-0.114189	1.20499
SRX8725647	Stag1	Liver	Hepa-1c1c7	2881	-0.130673	-0.114189	1.20499
ERX1399928	Mbd3	Pluripotent stem cell	ES cells	1954	-0.128895	-0.112584	0.894182
SRX130471	Cbx8	Blood	Hematopoietic Stem Cells	952	-0.128895	-0.112584	0.894182
SRX209313	Sox2	Pluripotent stem cell	mESC derived neural cells	2698	-0.128895	-0.112584	0.894182
SRX2141213	Kdm6a	Blood	Hematopoietic Stem Cells	487	-0.128895	-0.112584	0.894182
SRX4403305	Chd4	Pluripotent stem cell	mESC derived neural cells	2339	-0.128895	-0.112584	0.894182
SRX3581684	Smarca4	Embryonic fibroblast	MEF	15365	-0.128375	-0.112099	1.04182
SRX1426219	Nr3c1	Liver	Liver	420	-0.128255	-0.112014	0.736386
SRX5027411	Pcgf6	Pluripotent stem cell	ES cells	3371	-0.127478	-0.111271	0.931988
SRX1662100	Suz12	Pluripotent stem cell	ES cells	6090	-0.1262	-0.110063	1.09188
SRX747491	Epitope tags	Pancreas	MIN6B1	10807	-0.1262	-0.110063	1.09188
SRX4054027	Pou3f2	Pluripotent stem cell	mESCs, differentiated	10842	-0.126102	-0.109999	0.920482
SRX373595	Gata4	Cardiovascular	Heart	9414	-0.125005	-0.108955	0.937218
SRX188808	Ubtf	Blood	MEL	1222	-0.124953	-0.108955	0.883663
SRX3729402	Med1	Blood	Hematopoietic progenitors	1187	-0.124953	-0.108955	0.883663
SRX4949981	Rxra	Liver	Liver	10572	-0.124018	-0.108054	1.09231
SRX1357070	Ebf2	Adipocyte	Brown preadipocytes	4631	-0.123109	-0.107214	0.908209
SRX4546342	Rnf2	Placenta	Trophoblast stem cells	2162	-0.123109	-0.107214	0.908209
SRX3342613	Srf	Neural	Neural progenitor cells	4879	-0.122636	-0.106811	0.94214
SRX3413823	Pax5	Blood	Pro-B cells	5252	-0.122636	-0.106811	0.94214
SRX2499700	Spi1	Blood	Scid.adh.2c2	11201	-0.122156	-0.106365	1.03141
SRX328691	Myod1	Muscle	C2C12	18476	-0.122064	-0.106308	1.08082
ERX2604602	Klf4	Pluripotent stem cell	ES cells	5401	-0.121914	-0.106193	1.0927
SRX142512	Usf1	Muscle	C2C12	6679	-0.121342	-0.105655	0.936262
SRX1602646	Kmt2b	Pluripotent stem cell	ES cells	792	-0.120869	-0.105318	1.16122
SRX1949770	Nr3c1	Breast	Mammary glands	2532	-0.120869	-0.105318	1.16122
SRX5212385	Vdr	Blood	Macrophages	837	-0.120869	-0.105318	1.16122
SRX4796027	Stat1	Cardiovascular	Vascular smooth muscle cells	206	-0.120866	-0.105318	0.828434
SRX4159294	Epitope tags	Pluripotent stem cell	F9	5482	-0.119882	-0.104429	1.09307
SRX3398411	Trim28	Liver	Hepa 1-6	4344	-0.119839	-0.104429	0.89747
SRX4669329	Epitope tags	Embryonic fibroblast	NIH/3T3	3774	-0.119839	-0.104429	0.89747
SRX7423742	Cbx7	Pluripotent stem cell	ES cells	3949	-0.119839	-0.104429	0.89747
SRX1460836	Med1	Unclassified	Unclassified	12184	-0.119101	-0.103726	0.974753
ERX2604619	Klf4	Pluripotent stem cell	ES cells	5107	-0.118275	-0.102969	1.08226
SRX6768017	Rnf2	Pluripotent stem cell	ES cells	4195	-0.118275	-0.102969	1.08226
SRX2228737	Trim28	Liver	Hepa 1-6	4363	-0.117953	-0.102821	0.920482
SRX286408	Tfap2a	Gonad	Epididymis	3133	-0.117953	-0.102821	0.920482
SRX4416891	Rela	Liver	Liver	2240	-0.117953	-0.102821	0.920482
SRX5379415	Qk	Neural	Oligodendrocytes	1856	-0.117953	-0.102821	0.920482
SRX7713747	Stat5a	Breast	Mammary glands	7670	-0.117953	-0.102821	0.920482
SRX5846341	Tbx5	Cardiovascular	Cardiac fibroblast	6000	-0.117919	-0.102821	0.935409
SRX2499688	Spi1	Blood	CD25+ cells	16992	-0.117056	-0.101993	1.02628
SRX3195762	Tcf3	Neural	Neural Stem Cells	8590	-0.116541	-0.101513	1.07209
SRX3141811	Supt6	Pluripotent stem cell	ES cells	2080	-0.116384	-0.10139	1.15718
SRX2404537	Epitope tags	Pluripotent stem cell	NSC-derived iPS cells	3173	-0.115231	-0.100362	0.909653
SRX3582934	Stat5a	Liver	Liver	5431	-0.115231	-0.100362	0.909653
SRX6902804	Nr3c1	Liver	Liver	4827	-0.115231	-0.100362	0.909653
SRX3660793	Rest	Blood	Scid.adh.2c2	5939	-0.115218	-0.100362	0.94955
SRX273247	Biotin	Blood	B cells	2928	-0.114884	-0.100063	1.07302
SRX804273	Wt1	Kidney	Kidney Cortex	6179	-0.114186	-0.0993994	0.944084
SRX1821191	Stat5a	Breast	Mammary glands	8387	-0.11332	-0.0986023	0.931311
SRX8626570	Rad21	Pluripotent stem cell	ES cells	2543	-0.11332	-0.0986023	0.931311
SRX4004790	Esrrb	Pluripotent stem cell	ES cells	27295	-0.113008	-0.0983252	0.938892
SRX5822712	Dnttip1	Pluripotent stem cell	ES cells	1290	-0.112925	-0.0982764	1.35004
SRX257623	Nr3c1	Liver	Liver	7409	-0.112818	-0.0982385	1.12912
SRX320066	Med1	Blood	CD4 CD8 double positive cells	1674	-0.112818	-0.0982385	1.12912
SRX2994536	Rorc	Liver	Liver	2148	-0.112298	-0.0977531	1.15367
SRX1831954	Rnf2	Pluripotent stem cell	ES cells	5702	-0.111698	-0.0971879	1.07472
SRX2609735	Med1	Pluripotent stem cell	ES cells	8783	-0.111172	-0.0966965	1.04753
SRX148802	Biotin	Blood	B cells	1010	-0.111051	-0.096679	0.920482
SRX2353883	Ezh2	Pluripotent stem cell	ES cells	4321	-0.111051	-0.096679	0.920482
SRX6902810	Nr3c1	Liver	Liver	2589	-0.111051	-0.096679	0.920482
SRX2853290	Foxa1	Liver	Liver	18778	-0.110167	-0.0958295	1.07551
SRX022859	Sin3b	Muscle	C2C12	186	-0.109248	-0.0952732	0.810024
SRX022860	Sin3b	Muscle	C2C12	184	-0.109248	-0.0952732	0.810024
SRX032473	Nfya	Pluripotent stem cell	ES cells	428	-0.109248	-0.0952732	0.810024
SRX287017	Ptf1a	Embryo	Embryonic pancreas	2569	-0.109248	-0.0952732	0.810024
SRX1058358	Sox2	Pluripotent stem cell	mESC derived neural cells	8651	-0.109222	-0.0952732	1.12759
SRX1642489	Brd9	Blood	Acute Myeloid Leukemia	1536	-0.109222	-0.0952732	1.12759
SRX1892685	Chd7	Blood	416B	846	-0.109222	-0.0952732	1.12759
SRX1995166	Cebpb	Embryonic fibroblast	3T3-L1	2474	-0.109222	-0.0952732	1.12759
SRX956776	Ep300	Blood	Dendritic Cells	902	-0.109222	-0.0952732	1.12759
ERX112985	Onecut1	Liver	Hepatocytes	17489	-0.109196	-0.0952732	1.10458
SRX100296	Nr1d1	Liver	Liver	8655	-0.109196	-0.0952732	1.10458
SRX661410	Nr3c1	Liver	Liver	9090	-0.109196	-0.0952732	1.10458
SRX1838111	Chd4	Neural	Cerebellum	2960	-0.108556	-0.0947021	0.910793
SRX5173625	Epitope tags	Pluripotent stem cell	ES cells	1698	-0.108556	-0.0947021	0.910793
SRX2369882	Hnf4g	Digestive tract	Jejunum	9490	-0.107236	-0.0934165	0.930171
SRX2388540	Biotin	Pluripotent stem cell	ES cells	2494	-0.106054	-0.0923381	1.10458
SRX2994535	Rora	Liver	Liver	994	-0.106054	-0.0923381	1.10458
SRX3366922	Epitope tags	Blood	Hematopoietic Stem Cells	1399	-0.106054	-0.0923381	1.10458
SRX3582926	Nr3c1	Liver	Liver	1802	-0.105896	-0.0922146	1.12624
SRX2752337	Kmt2c	Pluripotent stem cell	ES cells	44192	-0.105355	-0.0917079	1.02664
SRX255482	Cdk9	Embryonic fibroblast	MEF	380	-0.103773	-0.0901926	0.883663
SRX111395	Nr5a2	Pancreas	Pancreas	10343	-0.103736	-0.0901926	0.938892
SRX1670221	Med12	Pluripotent stem cell	ES cells	996	-0.103736	-0.0901926	0.938892
SRX213843	Foxa1	Lung	Lung adenocarcinoma	4852	-0.10312	-0.0896109	1.10458
ERX112967	Onecut1	Liver	Hepatocytes	19531	-0.102809	-0.0893689	1.12503
SRX1706957	Isl1	Pluripotent stem cell	mESCs, differentiated	15394	-0.102809	-0.0893689	1.12503
SRX6386423	Arnt	Breast	4T1	2496	-0.101927	-0.0885555	0.929248
SRX878777	Smarca4	Breast	3134	4989	-0.101927	-0.0885555	0.929248
SRX275703	Erg	Blood	Leukemia, Myeloid	4399	-0.101746	-0.0884093	0.958835
SRX7809235	Pax5	Blood	Pro-B cells	14594	-0.101213	-0.0879105	0.975594
SRX7115525	Elk1	Neural	Corpus Striatum	1772	-0.100509	-0.087241	0.946781
SRX7502326	Stat3	Kidney	Kidney	1388	-0.100373	-0.0871397	1.10458
SRX1056344	Runx1	Blood	416B	2743	-0.100197	-0.086998	1.06456
SRX1602659	Kmt2b	Pluripotent stem cell	ES cells	1254	-0.0999331	-0.0867683	0.920482
SRX1629385	Bach2	Blood	M1	1211	-0.0989722	-0.0858767	0.937218
SRX2853292	Foxa1	Pancreas	Pancreatic ductal adenocarcinoma	6897	-0.0989722	-0.0858767	0.937218
SRX106013	E2f3	Embryonic fibroblast	MEF	3729	-0.098633	-0.0856065	0.960189
SRX1460842	Brd4	Blood	Th1 Cells	2919	-0.098633	-0.0856065	0.960189
SRX4950005	Rxra	Liver	Liver	5700	-0.0978407	-0.0848486	1.08617
SRX2369875	Hnf4a	Digestive tract	Jejunum	11021	-0.0977938	-0.0848357	1.10458
SRX4522790	Sox17	Uterus	Uterus	648	-0.0964743	-0.0835508	0.859116
ERX1399918	Klf4	Pluripotent stem cell	ES cells	3676	-0.0962197	-0.0834337	0.944494
SRX148801	Biotin	Blood	B cells	1523	-0.0962197	-0.0834337	0.944494
SRX149001	Ell3	Pluripotent stem cell	ES cells	6519	-0.0962197	-0.0834337	0.944494
SRX5054328	GFP	Pluripotent stem cell	ES cells	6283	-0.0962197	-0.0834337	0.944494
SRX4895123	Med26	Blood	CH12	1028	-0.0955443	-0.0827928	1.08705
SRX2053273	Xbp1	Liver	Liver	2468	-0.095367	-0.0826503	1.10458
SRX3729479	Epitope tags	Embryonic fibroblast	NIH/3T3	9055	-0.0947273	-0.0820447	0.935823
SRX366538	Epitope tags	Embryonic fibroblast	NIH/3T3	9043	-0.0936475	-0.0809996	0.951165
SRX4169592	Stat5a	Breast	Mammary glands	10642	-0.0930782	-0.0804643	1.10458
SRX3195763	Tcf3	Neural	Neural Stem Cells	6516	-0.0923606	-0.0797815	0.942573
SRX2182957	Epitope tags	Neural	AtT-20	19485	-0.0922575	-0.0797127	0.964919
SRX2885381	Stat3	Neural	Cortical oligodendrocyte progenitor	5978	-0.091276	-0.0787654	1.07256
SRX2441333	Klf4	Pluripotent stem cell	ES cells	5204	-0.0909149	-0.0784388	0.934643
SRX2958717	Smc3	Unclassified	Unclassified	26132	-0.0908379	-0.0783961	1.03094
SRX5027352	Rnf2	Pluripotent stem cell	ES cells	5580	-0.0901309	-0.0777233	0.948804
SRX2991405	Tet1	Pluripotent stem cell	ES cells	450	-0.0896874	-0.0773143	1.32549
SRX6094550	Kdm2b	Pluripotent stem cell	ES cells	2082	-0.0894238	-0.0770851	1.0739
SRX2254002	Cbx7	Pluripotent stem cell	ES cells	7789	-0.087652	-0.0753822	1.07512
SRX3826986	Smarca4	Digestive tract	Colon epthelial cells	2245	-0.087652	-0.0753822	1.07512
SRX275705	Erg	Blood	Leukemia, Myeloid	5543	-0.0874668	-0.0752312	1.08985
SRX3088635	Smc3	Liver	Liver	348	-0.0871477	-0.0750157	0.894182
SRX330315	Pparg	Embryonic fibroblast	3T3-L1	1602	-0.0871477	-0.0750157	0.894182
SRX6417335	Hsf1	Liver	Liver	1608	-0.0871477	-0.0750157	0.894182
SRX1568867	Tcf3	Blood	B cells	1617	-0.0869219	-0.0748239	0.946781
SRX7671902	Rfx1	Embryo	Embryonic brains	4331	-0.0856829	-0.0736192	0.939526
SRX4950003	Rxra	Liver	Liver	8522	-0.0843288	-0.0722998	1.0773
SRX6094549	Kdm2b	Pluripotent stem cell	ES cells	2645	-0.0823506	-0.0703558	0.950175
SRX128174	Nr1d2	Liver	Liver	2027	-0.082271	-0.0703104	0.874458
SRX1831952	Rnf2	Pluripotent stem cell	ES cells	5328	-0.0814571	-0.0695308	1.06649
SRX3219120	Taf10	Blood	RN2	1800	-0.0812692	-0.0693771	1.07919
SRX216286	Jund	Embryo	Embryonic brains	8868	-0.080791	-0.0689337	0.955
SRX2853287	Foxa1	Pancreas	Pancreatic ductal adenocarcinoma	14861	-0.0800862	-0.068341	1.06776
SRX5371700	Sp1	Pluripotent stem cell	ES cells	2730	-0.0800862	-0.068341	1.06776
ERX1167941	Fos	Blood	HPC-7	622	-0.0799579	-0.068341	0.920482
SRX094458	Stat5a	Liver	Liver	1884	-0.0799579	-0.068341	0.920482
SRX1438295	Gabpa	Blood	Macrophages	543	-0.0799579	-0.068341	0.920482
SRX2375610	Hdac3	Liver	Liver	2297	-0.0799579	-0.068341	0.920482
SRX3630640	Dmc1	Gonad	Testis	692	-0.0799579	-0.068341	0.920482
SRX1831960	Suz12	Pluripotent stem cell	ES cells	5740	-0.0792961	-0.0677133	0.959533
SRX2396481	Fosl1	Embryonic fibroblast	MEF	22019	-0.078816	-0.0672678	1.05707
SRX6417488	Arntl	Liver	Liver	4859	-0.0776076	-0.0661186	1.05855
SRX003153	Rxra	Embryonic fibroblast	3T3-L1	985	-0.0775985	-0.0661186	1.20978
SRX6417486	Arntl	Liver	Liver	4778	-0.0771059	-0.0656604	0.957301
ERX1167942	Myc	Blood	HPC-7	571	-0.0763326	-0.0649559	0.900027
SRX5054329	GFP	Pluripotent stem cell	ES cells	1790	-0.0763326	-0.0649559	0.900027
SRX554632	Suz12	Pluripotent stem cell	ES cells	9517	-0.0752972	-0.0639544	1.06126
SRX1557408	Pbx1	Muscle	C2C12	7710	-0.0742668	-0.063027	1.05198
SRX467367	Rxra	Bone	IDG-SW3	7415	-0.0742668	-0.063027	1.05198
SRX6437852	Klf5	Pancreas	Pancreatic adenocarcinoma	4953	-0.0742668	-0.063027	1.05198
SRX5027349	Pcgf6	Pluripotent stem cell	ES cells	4509	-0.0733766	-0.0621713	0.968928
SRX2353889	Ezh2	Pluripotent stem cell	mESC derived neural cells	880	-0.0731903	-0.062019	1.1506
SRX6386421	Arnt	Breast	4T1	6404	-0.072772	-0.0616351	0.962966
SRX2185049	Klf9	Unclassified	Unclassified	588	-0.0727178	-0.0616154	1.19663
SRX1563804	Setdb1	Blood	Pro-B cells	3856	-0.0720761	-0.0610079	0.957301
SRX096389	Jun	Blood	Macrophages	525	-0.0714389	-0.0605077	0.920482
SRX1995159	Cebpb	Embryonic fibroblast	3T3-L1	1130	-0.0714389	-0.0605077	0.920482
SRX4325336	Foxa1	Liver	Liver	3801	-0.0714389	-0.0605077	0.920482
SRX5951666	Ctcf	Gonad	Round spermatids	815	-0.0714389	-0.0605077	0.920482
SRX1433430	Kdm1a	Neural	Neural Stem Cells	8374	-0.0712981	-0.0604011	1.05613
SRX142513	Usf1	Muscle	C2C12	8389	-0.0706311	-0.0597686	0.969874
SRX187243	Irf4	Blood	Th17 Cells	2930	-0.0700762	-0.0592478	0.964314
SRX2088116	Nr3c1	Breast	Mammary glands	1386	-0.0694496	-0.05869	0.957301
SRX257615	Creb1	Liver	Liver	747	-0.0694496	-0.05869	0.957301
SRX032492	Nfya	Neural	Neurons	1155	-0.0685906	-0.0579677	0.903746
SRX218287	Ctcf	Blood	B cells	670	-0.0685906	-0.0579677	0.903746
SRX344975	Wdr5	Muscle	C2C12	595	-0.0685906	-0.0579677	0.903746
SRX5401527	Smc1a	Pluripotent stem cell	ES cells	2413	-0.0685906	-0.0579677	0.903746
SRX2500347	Bhlhe41	Blood	B cells	3254	-0.0662857	-0.055697	0.963568
SRX1438291	Gabpa	Blood	Macrophages	806	-0.0658051	-0.0553536	1.10458
SRX2375604	Hdac3	Liver	Liver	4391	-0.0658051	-0.0553536	1.10458
SRX2957351	Ctcf	Neural	AtT-20	663	-0.0658051	-0.0553536	1.10458
SRX4018273	CEBPA	Blood	CFU-granulocytes	497	-0.0658051	-0.0553536	1.10458
SRX160830	Ctcf	Pluripotent stem cell	mESC derived neural cells	695	-0.0657341	-0.0553508	1.1414
SRX247301	Cebpb	Epidermis	Dermal fibroblasts	1158	-0.0657341	-0.0553508	1.1414
SRX3979856	Klf4	Unclassified	Unclassified	5609	-0.0651685	-0.0548195	0.974177
ERX1399929	Mbd3	Pluripotent stem cell	ES cells	1538	-0.0650408	-0.0547945	0.920482
SRX378973	Sp1	Pluripotent stem cell	mESC derived haematopoietic progenitor	1238	-0.0650408	-0.0547945	0.920482
SRX7687353	Tet1	Pluripotent stem cell	ES cells	988	-0.0650408	-0.0547945	0.920482
SRX204332	Ctcf	Embryo	Embryonic limb	790	-0.0637789	-0.0536353	0.951165
SRX268240	Nr3c1	Breast	7438	5906	-0.0637789	-0.0536353	0.951165
SRX4403332	Sin3a	Pluripotent stem cell	ES cells	789	-0.0637789	-0.0536353	0.951165
SRX3260307	Creb1	Liver	Liver	753	-0.0629198	-0.0528103	1.10458
SRX105109	Hdac3	Blood	Macrophages	496	-0.0626996	-0.0527615	1.13805
SRX1995162	Cebpb	Embryonic fibroblast	3T3-L1	1290	-0.0626996	-0.0527615	1.13805
SRX2491782	Ikzf1	Blood	Macrophages	1159	-0.0626996	-0.0527615	1.13805
SRX264582	Biotin	Blood	RAW 264.7	563	-0.0626996	-0.0527615	1.13805
SRX891786	Sumo2	Blood	Dendritic Cells	1083	-0.0626996	-0.0527615	1.13805
SRX2441337	Klf4	Pluripotent stem cell	ES cells	6333	-0.0625408	-0.0526366	0.977127
SRX4232696	Tet2	Pluripotent stem cell	ES cells	9683	-0.0623944	-0.0525244	1.04567
SRX1072349	Irf8	Blood	Macrophages	515	-0.0619448	-0.0522458	0.934643
SRX2037660	Aff3	Pluripotent stem cell	ES cells	2230	-0.0619448	-0.0522458	0.934643
SRX257613	Creb1	Liver	Liver	1037	-0.0619448	-0.0522458	0.934643
SRX2599815	Ncor1	Embryonic fibroblast	3T3-L1	2708	-0.0619448	-0.0522458	0.934643
SRX5543279	Crebbp	Liver	Liver	2712	-0.0619448	-0.0522458	0.934643
SRX475268	Tgif1	Blood	MLL-AF9 leukemic cell	973	-0.0607016	-0.0510707	0.962966
SRX4796006	Rela	Cardiovascular	Vascular smooth muscle cells	4459	-0.0607016	-0.0510707	0.962966
SRX4167114	Med1	Pluripotent stem cell	ES cells	6287	-0.0605252	-0.0509286	0.973081
SRX213840	Foxa1	Lung	Lung adenocarcinoma	6397	-0.0603427	-0.0508143	1.10458
SRX5379416	Ppard	Neural	Oligodendrocytes	2133	-0.0603427	-0.0508143	1.10458
SRX1995165	Cebpb	Embryonic fibroblast	3T3-L1	1848	-0.0600104	-0.0506186	1.13526
SRX2752593	Creb1	Kidney	mpkCCD	2654	-0.0600104	-0.0506186	1.13526
SRX5817880	Zic2	Pluripotent stem cell	ES cells	1326	-0.0600104	-0.0506186	1.13526
SRX7815076	Hnf4a	Unclassified	Unclassified	6379	-0.0600104	-0.0506186	1.13526
SRX1149716	Klf5	Pancreas	Pancreatic cancer cell lines	6923	-0.0596763	-0.0503188	1.03094
SRX1311025	Ezh2	Pluripotent stem cell	ES cells	4563	-0.0592132	-0.0499581	0.946781
SRX268262	Nr3c1	Breast	7438	6250	-0.0592132	-0.0499581	0.946781
SRX8737123	Smc3	Blood	CD4 CD8 double positive cells	992	-0.0592132	-0.0499581	0.946781
SRX2311119	Nfe2l1	Embryonic fibroblast	MEF	2315	-0.0580232	-0.0490906	1.10458
SRX2463204	Pax7	Neural	AtT-20	12978	-0.0580232	-0.0490906	1.10458
SRX268252	Esr1	Breast	7438	5891	-0.0580232	-0.0490906	1.10458
SRX2901320	Rela	Blood	Macrophages	743	-0.0580232	-0.0490906	1.10458
SRX387735	Ncoa2	Liver	Liver	1815	-0.0580232	-0.0490906	1.10458
SRX4991505	Phf2	Neural	Neural Stem Cells	1182	-0.0580232	-0.0490906	1.10458
SRX970835	Rela	Blood	Macrophages	743	-0.0580232	-0.0490906	1.10458
SRX1995164	Cebpb	Embryonic fibroblast	3T3-L1	1528	-0.0580044	-0.0490906	1.07626
SRX5543276	Ncor1	Liver	Liver	1693	-0.0580044	-0.0490906	1.07626
SRX6828327	Rad21	Blood	CH12	1663	-0.0580044	-0.0490906	1.07626
SRX1060567	Crotonyl lysine	Gonad	Spermatocytes	3413	-0.0576053	-0.0489304	0.932755
SRX2254725	Fos	Others	Mesenchymal stem cells	2703	-0.0576053	-0.0489304	0.932755
SRX2831300	Sumo2	Embryonic fibroblast	MEF	1824	-0.0576053	-0.0489304	0.932755
SRX4325337	Foxa1	Liver	Liver	6863	-0.0576053	-0.0489304	0.932755
SRX451036	Crebbp	Embryonic fibroblast	MEF	1694	-0.0576053	-0.0489304	0.932755
SRX5054320	Epitope tags	Pluripotent stem cell	ES cells	7453	-0.0576053	-0.0489304	0.932755
SRX6093180	Supt6	Muscle	C2C12	1083	-0.0576053	-0.0489304	0.932755
SRX3260306	Creb1	Liver	Liver	1045	-0.0567791	-0.0481723	0.957301
SRX737010	Foxl2	Gonad	Preantral follicles	11005	-0.0567791	-0.0481723	0.957301
SRX1672064	Elf5	Breast	Mammary glands	4294	-0.0560175	-0.0475129	1.07828
SRX4018278	Spi1	Blood	CFU-granulocytes	1425	-0.0560175	-0.0475129	1.07828
SRX8245923	Ep300	Blood	Macrophages	517	-0.0560175	-0.0475129	1.07828
SRX1116345	Hnf1b	Kidney	mIMCD-3	8202	-0.0559211	-0.0474507	1.10458
SRX187230	Irf4	Blood	Th0	6003	-0.0556133	-0.0471766	0.981847
SRX4901571	Stat5a	Breast	Mammary glands	7670	-0.0554374	-0.047035	0.943494
SRX2831996	Kdm1a	Pluripotent stem cell	ES cells	11696	-0.0551648	-0.0467963	1.03094
SRX5508934	Bach1	Lung	Lung tumors	1854	-0.0545919	-0.0462577	0.966506
SRX2994534	Rora	Liver	Liver	1125	-0.0541934	-0.0459272	1.08003
SRX4403320	Sin3a	Pluripotent stem cell	ES cells	1046	-0.0541934	-0.0459272	1.08003
SRX1630245	Nr1d1	Adipocyte	White adipocytes	2783	-0.0540047	-0.0457728	1.10458
SRX148799	Biotin	Blood	B cells	5470	-0.0536469	-0.045449	1.02987
SRX1441667	Stat2	Blood	B cells	869	-0.0534697	-0.0453057	0.95297
SRX1057328	Epitope tags	Blood	Blood Cells	1381	-0.0526121	-0.0446879	0.974628
SRX109461	Nr1d1	Liver	Liver	8209	-0.0526121	-0.0446879	0.974628
SRX268239	Nr3c1	Breast	7438	5840	-0.0526121	-0.0446879	0.974628
SRX3602876	Brd4	Pluripotent stem cell	iPS cells	3327	-0.0526121	-0.0446879	0.974628
SRX4634934	Ogdh	Unclassified	Unclassified	1697	-0.0526121	-0.0446879	0.974628
SRX7481993	Ctcf	Blood	Pro-B cells	1366	-0.0526121	-0.0446879	0.974628
SRX2324484	Zfp384	Gonad	Spermatogonia	2833	-0.0525114	-0.0446879	1.08157
SRX265308	Nr3c1	Liver	Liver	5306	-0.0525114	-0.0446879	1.08157
SRX2752598	Cebpb	Kidney	mpkCCD	2187	-0.0525114	-0.0446879	1.08157
SRX7713762	Stat5a	Breast	Mammary glands	7556	-0.0525114	-0.0446879	1.08157
SRX2388544	Biotin	Placenta	Trophoblast stem cells	2841	-0.0522479	-0.0444583	0.940937
SRX3602863	Brd4	Pluripotent stem cell	iPS cells	1764	-0.0516731	-0.0439177	0.961392
ERX112971	Onecut1	Liver	Hepatocytes	19264	-0.0506298	-0.0429426	0.94955
SRX188799	Zkscan1	Blood	MEL	3218	-0.0506298	-0.0429426	0.94955
SRX1037018	Vdr	Digestive tract	Intestine, Small	3548	-0.0500238	-0.0424384	0.968928
SRX1879665	Epitope tags	Muscle	C2C12	4856	-0.0500238	-0.0424384	0.968928
SRX4054015	Ascl1	Pluripotent stem cell	Embryoid Bodies	7085	-0.0500238	-0.0424384	0.968928
SRX4169559	Stat5a	Breast	Mammary glands	9620	-0.049611	-0.0420934	1.06367
SRX7502318	Brd2	Kidney	Kidney	1114	-0.049611	-0.0420934	1.06367
SRX4950002	Rxra	Liver	Liver	5360	-0.0495073	-0.0420578	1.08412
SRX5023289	Smad4	Digestive tract	Duodenum	1535	-0.0495073	-0.0420578	1.08412
SRX1372665	Suz12	Pluripotent stem cell	ES cells	5443	-0.0491329	-0.0417516	0.957301
SRX191946	Gata4	Pluripotent stem cell	ES cells	3697	-0.0491329	-0.0417516	0.957301
DRX192838	Rela	Unclassified	Unclassified	1356	-0.0485025	-0.0412573	0.975711
SRX142126	Kat8	Pluripotent stem cell	ES cells	1822	-0.0485025	-0.0412573	0.975711
SRX2172625	Brd4	Pluripotent stem cell	iPS cells	3465	-0.0485025	-0.0412573	0.975711
SRX4705103	Fli1	Blood	MLL-AF9 leukemic cell	1344	-0.0485025	-0.0412573	0.975711
SRX273235	Biotin	Blood	B cells	3036	-0.0483263	-0.041149	1.06582
SRX2958713	Smc3	Unclassified	Unclassified	2456	-0.0483263	-0.041149	1.06582
SRX2978809	Pitx1	Embryo	Embryonic limb	9784	-0.0481583	-0.041015	1.0852
SRX1670181	Med12	Pluripotent stem cell	ES cells	2193	-0.0477425	-0.0406329	0.964314
ERX2604643	Klf4	Pluripotent stem cell	ES cells	2671	-0.0471038	-0.0400624	1.04935
SRX4213877	Lin9	Lung	Lung adenocarcinoma cell line	1266	-0.0471038	-0.0400624	1.04935
SRX2845375	Foxo3	Muscle	C2C12	4447	-0.0468964	-0.0399227	0.953954
SRX5023741	Sox2	Pluripotent stem cell	ES cells	27137	-0.0468964	-0.0399227	0.953954
SRX213792	Biotin	Pluripotent stem cell	ES cells	2378	-0.0464466	-0.039507	0.97069
SRX5298253	Arntl	Embryonic fibroblast	MEF	1508	-0.0457129	-0.0388074	0.960503
SRX5360389	Epitope tags	Embryonic fibroblast	MEF	8023	-0.0440452	-0.0371736	1.05655
SRX1334844	E2f1	Liver	Hepatocytes	2226	-0.0438919	-0.0370882	0.957301
SRX2831314	Sumo1	Pluripotent stem cell	ES cells	20263	-0.0438919	-0.0370882	0.957301
SRX3581663	Jund	Embryonic fibroblast	MEF	7884	-0.04355	-0.0367802	0.972029
SRX5817867	Zic2	Pluripotent stem cell	ES cells	4390	-0.0423075	-0.0355715	1.04567
SRX3602897	Ctcf	Pluripotent stem cell	iPS cells	4800	-0.0422464	-0.0355442	1.0604
SRX1662099	Suz12	Pluripotent stem cell	ES cells	5549	-0.0420145	-0.0353465	0.968211
SRX4949982	Rxra	Liver	Liver	7497	-0.0416187	-0.0349845	0.981847
SRX735292	Cdk9	Unclassified	Unclassified	1818	-0.0415124	-0.0349123	1.04793
SRX1284247	Zbtb16	Gonad	Spermatogonia	4479	-0.0411445	-0.034578	0.973081
SRX5027360	Suz12	Pluripotent stem cell	ES cells	5174	-0.0407364	-0.0342039	1.03639
SRX190466	Epitope tags	Pluripotent stem cell	mESC derived neural cells	6696	-0.0403154	-0.0338508	0.977615
SRX8110329	Pax5	Blood	Plasmablasts	3185	-0.0403154	-0.0338508	0.977615
SRX1036410	Pou5f1	Pluripotent stem cell	ES cells	1985	-0.0400168	-0.033586	1.05198
SRX6060287	Arntl	Liver	Liver	6083	-0.0398411	-0.0334442	0.969574
SRX1158298	Rnf2	Pluripotent stem cell	ES cells	5545	-0.0391066	-0.0327438	0.973929
SRX5394949	Myc	Pluripotent stem cell	ES cells	2353	-0.0387367	-0.0324415	1.04321
SRX997763	Nr1d1	Liver	Liver	9787	-0.0387367	-0.0324415	1.04321
SRX7671903	Rfx1	Embryo	Embryonic brains	5587	-0.0386345	-0.0323734	0.966506
SRX4169549	Med1	Breast	Mammary glands	5787	-0.038402	-0.0322086	0.978012
SRX4416896	Clock	Liver	Liver	5141	-0.038402	-0.0322086	0.978012
SRX2162539	Ebf1	Blood	Pre-B cells	12460	-0.0381209	-0.0319956	1.03332
SRX2389060	Brd2	Blood	Th17 Cells	2441	-0.0381209	-0.0319956	1.03332
SRX3195761	Tcf3	Neural	Neural Stem Cells	9019	-0.037554	-0.0314624	1.03554
SRX5252507	Ncapd3	Embryonic fibroblast	MEF	2627	-0.0370033	-0.0309455	1.03763
SRX188827	Zfp384	Pluripotent stem cell	ES cells	17167	-0.0369317	-0.0309079	1.04879
SRX6032060	Sox2	Pluripotent stem cell	ES cells	20477	-0.0364566	-0.0304669	1.02877
SRX6818035	Ctnnb1	Others	Mesenchymal stem cells	17500	-0.0359678	-0.0300117	1.03094
SRX2210957	Runx1	Blood	Bone Marrow Cells	3799	-0.0331138	-0.0271917	0.984702
SRX187235	Irf4	Blood	Th17 Cells	3668	-0.032457	-0.0265689	0.981847
SRX3581685	Smarca4	Embryonic fibroblast	MEF	7043	-0.0319032	-0.0260824	1.02276
SRX140362	Mafk	Blood	MEL	8718	-0.0319028	-0.0260824	1.03094
SRX140366	Myb	Blood	MEL	8346	-0.0311119	-0.0253253	0.984352
SRX4394631	Dppa4	Pluripotent stem cell	ES cells	13552	-0.0292902	-0.0235391	1.02276
SRX216284	Fosl2	Embryo	Embryonic brains	21399	-0.029258	-0.0235391	1.02958
SRX804274	Wt1	Kidney	Kidney Cortex	8261	-0.0278762	-0.0221913	1.0248
SRX700951	Smc1a	Blood	CD4 CD8 double positive cells	21173	-0.0177918	-0.0121404	0.993702
SRX6078355	Ep300	Pluripotent stem cell	ES cells	2267	0	0	1.22731
SRX672416	Ctcf	Pluripotent stem cell	ES cells	675	0	0	1.17822
ERX005682	Sox2	Neural	Neural Stem Cells	325	0	0	1.10458
SRX085426	Mapk8	Neural	Neurons	851	0	0	1.10458
SRX115364	Stat5a	Embryonic fibroblast	MEF	53	0	0	1.10458
SRX255483	Hexim1	Embryonic fibroblast	MEF	111	0	0	1.10458
SRX273239	Biotin	Blood	B cells	373	0	0	1.10458
SRX3270957	Smarca4	Pluripotent stem cell	ES cells	705	0	0	1.10458
SRX6417474	Hsf1	Liver	Liver	1688	0	0	1.10458
SRX7884346	Epitope tags	Blood	Acute myeloid leukemia	1634	0	0	1.10458
SRX1639483	Epop	Pluripotent stem cell	ES cells	883	0	0	1.0739
SRX4735793	Srf	Pluripotent stem cell	iPS cells	1372	0	0	1.0739
SRX7673147	Med1	Breast	Mammary glands	1004	0	0	1.0739
SRX1035391	Cebpb	Pluripotent stem cell	mESC derived haematopoietic progenitor	868	0	0	1.07111
SRX115369	Stat5a	Embryonic fibroblast	MEF	4332	0	0	1.07111
SRX2498787	Rela	Blood	Macrophages	681	0	0	1.07111
SRX5426671	Stat5a	Breast	Mammary glands	5212	0	0	1.07111
SRX6765002	Wdr5	Digestive tract	MC-38	3277	0	0	1.07111
SRX3419832	Mitf	Blood	Myeloid Cells	491	0	0	1.06776
SRX6417363	Hsf1	Liver	Liver	3251	0	0	1.06776
SRX520197	Klf4	Embryonic fibroblast	3T3-L1	1335	0	0	1.06367
SRX3154109	Tbp	Liver	Liver	1384	0	0	1.05855
SRX336290	Esr1	Uterus	Uterus	11162	0	0	1.05855
SRX4284888	Supt6	Muscle	C2C12	1627	0	0	1.05855
SRX7895563	Nfix	Neural	Cerebellum neural progenitors	8408	0	0	1.05855
SRX5647950	Tcf7l2	Adipocyte	Preadiocytes	3093	0	0	1.05549
SRX6422749	Pcgf6	Pluripotent stem cell	ES cells	1604	0	0	1.05549
SRX1979969	Neurod2	Neural	Cortex	2139	0	0	1.05198
SRX218285	Smc3	Blood	B cells	2141	0	0	1.05198
SRX344974	Wdr5	Muscle	C2C12	905	0	0	1.05198
SRX032491	Nfya	Neural	Neurons	1525	0	0	1.04793
SRX1949780	Stat5a	Breast	Mammary glands	6609	0	0	1.04793
SRX997774	Hdac3	Liver	Liver	2475	0	0	1.04793
SRX1517429	Epitope tags	Blood	RAW 264.7	1200	0	0	1.04321
SRX1688365	Nr3c1	Liver	Hepatocytes	782	0	0	1.04321
SRX1706972	Isl1	Pluripotent stem cell	mESCs, differentiated	15339	0	0	1.04321
SRX2491787	Rela	Blood	Macrophages	322	0	0	1.04321
SRX2836978	Brd4	Adipocyte	Brown preadipocytes	1269	0	0	1.04321
SRX805977	Stat1	Blood	Macrophages	993	0	0	1.04321
SRX2037659	Aff3	Pluripotent stem cell	ES cells	2599	0	0	1.0396
SRX6032071	Sox2	Pluripotent stem cell	ES cells	18673	0	0	1.0396
ERX1167940	Cebpb	Blood	HPC-7	808	0	0	1.03763
SRX1093870	Sumo2	Pluripotent stem cell	ES cells	13711	0	0	1.03763
SRX1995157	Cebpb	Embryonic fibroblast	3T3-L1	1392	0	0	1.03763
SRX2088132	Stat5a	Breast	Mammary glands	1740	0	0	1.03763
SRX265322	Nr3c1	Liver	Liver	4324	0	0	1.03763
SRX368310	Msl2	Pluripotent stem cell	mESC derived neural cells	6530	0	0	1.03763
SRX4950001	Rxra	Liver	Liver	6599	0	0	1.03763
SRX023718	Ash2l	Blood	B cells	990	0	0	1.03554
SRX204337	Smc1a	Embryo	Embryonic limb	2801	0	0	1.03554
SRX188823	Chd1	Blood	CH12	2729	0	0	1.03445
SRX6071857	Pcgf6	Pluripotent stem cell	ES cells	2023	0	0	1.03445
SRX692977	Ikzf1	Blood	ILC87	1569	0	0	1.03445
SRX070891	Notch1	Blood	Leukemia, Lymphoid	2233	0	0	1.03094
SRX118175	Rxra	Liver	Liver	4951	0	0	1.03094
SRX2088130	Stat5a	Breast	Mammary glands	8248	0	0	1.03094
SRX218766	Trim33	Blood	Macrophages	677	0	0	1.03094
SRX398246	Chd4	Blood	Pro-B cells	1432	0	0	1.03094
SRX502900	Olig2	Embryo	Neural tube	6659	0	0	1.03094
SRX5054321	Epitope tags	Pluripotent stem cell	ES cells	7635	0	0	1.03094
SRX5124892	Rnf2	Embryo	Embryonic limb	2799	0	0	1.03094
SRX5566343	Runx1	Embryo	Embryonic ovaries	1652	0	0	1.03094
SRX6095512	Vdr	Kidney	Kidney	5664	0	0	1.03094
SRX4054020	Ebf2	Pluripotent stem cell	Embryoid Bodies	11369	0	0	1.02787
SRX4936342	Bcor	Blood	Th17 Cells	2278	0	0	1.02787
SRX1441666	Stat2	Blood	B cells	1104	0	0	1.02706
SRX5802020	Ascl2	Digestive tract	Colonic epithelial stem cells	5225	0	0	1.02706
SRX6706334	Rnf2	Pluripotent stem cell	ES cells	5263	0	0	1.02648
SRX2991452	Trp53	Blood	Macrophages	990	0	0	1.02568
SRX3582935	Stat5a	Liver	Liver	4678	0	0	1.02568
SRX366536	Epitope tags	Embryonic fibroblast	NIH/3T3	8974	0	0	1.02568
SRX4634935	Ogdh	Unclassified	Unclassified	1339	0	0	1.02568
SRX6095470	Ep300	Neural	Hippocampus	3325	0	0	1.02568
SRX4546346	Rnf2	Placenta	Trophoblast stem cells	2731	0	0	1.02454
SRX4950007	Rxra	Liver	Liver	6086	0	0	1.02454
SRX014433	Setdb1	Pluripotent stem cell	ES cells	6950	0	0	1.02276
SRX2853288	Foxa1	Pancreas	Pancreatic ductal adenocarcinoma	8055	0	0	1.02276
SRX415002	Arntl	Liver	Liver	7711	0	0	1.02276
SRX7176637	Zscan4c	Pluripotent stem cell	ES cells	612	0	0	1.02276
SRX2955825	Atrx	Neural	Neuroepithelial progenitor cell	5250	0	0	1.0209
SRX7713761	Stat5a	Breast	Mammary glands	10680	0	0	1.0209
SRX188826	Mafk	Blood	MEL	1884	0	0	1.01961
SRX3030275	GFP	Pluripotent stem cell	mESC derived neural cells	807	0	0	1.01961
SRX3734844	Foxa1	Digestive tract	Intestinal villus	4055	0	0	1.01961
SRX4949983	Rxra	Liver	Liver	7695	0	0	1.01961
SRX5299300	Bhlhe40	Blood	Macrophages	2019	0	0	1.01961
SRX5379469	Prdm15	Pluripotent stem cell	ES cells	3405	0	0	1.01961
SRX6032074	Sox2	Pluripotent stem cell	ES cells	15191	0	0	1.01961
SRX6032072	Sox2	Pluripotent stem cell	ES cells	20295	0	0	1.01867
SRX1131939	Prdm1	Blood	Plasmablasts	1696	0	0	1.01794
SRX1672856	Rxra	Others	Mesenchymal stem cells	6530	0	0	1.01794
SRX4727152	Rnf2	Pluripotent stem cell	ES cells	6153	0	0	1.01737
SRX2369884	Hnf4g	Digestive tract	Jejunum	8137	0	0	1.01691
SRX4578561	Epitope tags	Pancreas	Pancreatic ductal adenocarcinoma	10054	0	0	1.01621
SRX7141149	Epitope tags	Pluripotent stem cell	ES cells	12070	0	0	1.0157
SRX122508	Cebpb	Blood	Dendritic Cells	102	0	0	1.01253
SRX2404539	Epitope tags	Pluripotent stem cell	NSC-derived iPS cells	5922	0	0	1.01253
SRX2436125	Ctcf	Breast	Mammary glands	219	0	0	1.01253
SRX2599813	Ncor1	Embryonic fibroblast	3T3-L1	2038	0	0	1.01253
SRX3630641	Dmc1	Gonad	Testis	620	0	0	1.01253
SRX5318273	Esr1	Uterus	Uterus	5100	0	0	1.01253
SRX7121956	Brd9	Liver	Hepatocytes	199	0	0	1.01253
SRX7121964	Brd9	Liver	Hepatocytes	251	0	0	1.01253
SRX4416879	Clock	Liver	Liver	4501	0	0	1.0099
SRX1831955	Rnf2	Pluripotent stem cell	ES cells	5121	0	0	1.00912
SRX1662102	Suz12	Pluripotent stem cell	ES cells	4379	0	0	1.00853
SRX084803	Olig2	Pluripotent stem cell	mESC derived neural cells	8400	0	0	1.00639
SRX286390	Tfap2a	Prostate	Prostate	2055	0	0	1.00639
SRX4416881	Clock	Liver	Liver	7879	0	0	1.00416
SRX5817868	Zic2	Pluripotent stem cell	ES cells	3366	0	0	1.00416
SRX1670185	Med12	Pluripotent stem cell	ES cells	1956	0	0	1.0023
SRX2955824	Atrx	Neural	Neuroepithelial progenitor cell	4320	0	0	1.0023
SRX4950004	Rxra	Liver	Liver	6613	0	0	1.00148
SRX2499699	Spi1	Blood	Scid.adh.2c2	14833	0	0	1.00077
SRX032464	GFP	Pluripotent stem cell	ES cells	716	0	0	0.99938
SRX109462	Nr1d2	Liver	Liver	8898	0	0	0.99938
SRX1116346	Hnf1b	Kidney	mIMCD-3	7981	0	0	0.99938
SRX2415029	Mettl3	Pluripotent stem cell	ES cells	6644	0	0	0.99938
SRX2440050	Smc1a	Pluripotent stem cell	EpiSC	4051	0	0	0.99938
SRX257619	Creb1	Liver	Liver	1027	0	0	0.99938
SRX3260305	Creb1	Liver	Liver	946	0	0	0.99938
SRX4397587	Pou5f1	Pluripotent stem cell	iPS cells	1075	0	0	0.99938
SRX8626583	Rad21	Pluripotent stem cell	ES cells	2444	0	0	0.99938
SRX262222	Yy1	Muscle	C2C12	1013	0	0	0.996286
SRX5028145	Ncor1	Liver	Liver	7415	0	0	0.996286
SRX1451507	Myod1	Embryonic fibroblast	MEF	16800	0	0	0.99412
SRX6422737	Suz12	Pluripotent stem cell	ES cells	5173	0	0	0.99412
SRX837354	Myod1	Pluripotent stem cell	P19	12384	0	0	0.993005
SRX6417484	Arntl	Liver	Liver	3391	0	0	0.99252
SRX499112	Ep300	Pluripotent stem cell	ES cells	14449	0	0	0.992075
SRX2375609	Hdac3	Liver	Liver	4061	0	0	0.991288
SRX3091775	Myc	Liver	Liver	990	0	0	0.991288
SRX4923029	Ncor2	Embryo	Embryonic brains	2126	0	0	0.991288
SRX997773	Hdac3	Liver	Liver	5060	0	0	0.991288
SRX3730247	Maff	Placenta	Trophoblast stem cells	5869	0	0	0.989518
SRX6828365	Epitope tags	Blood	CH12	4049	0	0	0.989518
SRX6417489	Arntl	Liver	Liver	4710	0	0	0.988861
SRX2440051	Smc1a	Pluripotent stem cell	EpiSC	3914	0	0	0.988307
SRX6080568	Rela	Embryonic fibroblast	MEF	6210	0	0	0.988307
SRX1672780	Vdr	Others	Mesenchymal stem cells	5283	0	0	0.986757
SRX3591809	Srf	Cardiovascular	Heart Ventricles	2889	0	0	0.986757
SRX5371701	Sp1	Pluripotent stem cell	ES cells	2457	0	0	0.986757
SRX6060286	Arntl	Liver	Liver	5250	0	0	0.986231
ERX1399921	Mbd3	Pluripotent stem cell	ES cells	2091	0	0	0.981847
SRX003138	Rxra	Embryonic fibroblast	3T3-L1	655	0	0	0.981847
SRX085427	Mapk8	Neural	Neurons	1281	0	0	0.981847
SRX1089850	Tbp	Pluripotent stem cell	Embryoid Bodies	1484	0	0	0.981847
SRX1672851	Vdr	Others	Mesenchymal stem cells	714	0	0	0.981847
SRX2053277	Xbp1	Liver	Liver	1573	0	0	0.981847
SRX257617	Creb1	Liver	Liver	1249	0	0	0.981847
SRX257620	Creb1	Liver	Liver	1421	0	0	0.981847
SRX2645977	Ctcf	Cardiovascular	Heart Ventricles	906	0	0	0.981847
SRX2953594	Irf2	Embryonic fibroblast	MEF	491	0	0	0.981847
SRX2974920	Gabpa	Blood	EML	256	0	0	0.981847
SRX451624	Cebpa	Neural	BV-2	396	0	0	0.981847
SRX680478	Auts2	Neural	Brain	1245	0	0	0.981847
SRX6902801	Nr3c1	Liver	Liver	5185	0	0	0.981847
SRX701161	Rad21	Spleen	Spleen	1571	0	0	0.981847
SRX7673150	Nr3c1	Breast	Mammary glands	1594	0	0	0.981847
SRX7856902	Rad21	Pluripotent stem cell	ES cells	1678	0	0	0.981847
SRX7884347	Epitope tags	Blood	Acute myeloid leukemia	1978	0	0	0.97069
SRX003139	Rxra	Embryonic fibroblast	3T3-L1	1442	0	0	0.957301
SRX2060971	Stat3	Blood	Macrophages	309	0	0	0.946781
SRX2991404	Epitope tags	Pluripotent stem cell	ES cells	4041	0	0	0.946781
SRX3730272	Creb3l2	Placenta	Trophoblast stem cells	479	0	0	0.946781
SRX6706367	Suz12	Pluripotent stem cell	ES cells	512	0	0	0.736386
SRX2141226	0/2075	7/764	-3.99926	348
SRX2141228	0/2075	9/764	-5.14568	866
SRX2141230	1/2075	7/764	-3.21188	339
SRX2141232	0/2075	7/764	-3.99926	496
SRX472712	0/2075	9/764	-5.14568	148
SRX472713	0/2075	9/764	-5.14568	134
SRX5637828	32/2075	13/764	-0.132593	418
SRX5637829	142/2075	18/764	-6.0532	1917
SRX587732	26/2075	13/764	-0.436755	5169
SRX587736	2/2075	13/764	-5.66833	430
SRX587737	242/2075	40/764	-6.89171	6310
SRX604252	0/2075	10/764	-5.71952	561
SRX604253	0/2075	10/764	-5.71952	531
SRX604254	0/2075	7/764	-3.99926	243
SRX604255	0/2075	5/764	-2.85453	132
SRX604256	0/2075	6/764	-3.42668	207
SRX604257	0/2075	8/764	-4.57226	292
SRX663358	1/2075	5/764	-2.18606	254
SRX663359	11/2075	13/764	-2.33577	1825
SRX671670	34/2075	16/764	-0.374203	3139
SRX672288	204/2075	54/764	-1.64736	4854
SRX672290	43/2075	20/764	-0.409142	1197
SRX672427	3/2075	11/764	-4.09641	919
SRX672428	1/2075	7/764	-3.21188	218
SRX672451	12/2075	7/764	-0.508379	581
SRX679440	1/2075	8/764	-3.7357	166
SRX679441	1/2075	10/764	-4.79862	201
SRX691799	1/2075	8/764	-3.7357	137
SRX700327	1/2075	8/764	-3.7357	272
SRX769795	0/2075	6/764	-3.42668	128
SRX805981	54/2075	16/764	-0.303832	1338
SRX805982	32/2075	11/764	0	746
SRX816336	6/2075	10/764	-2.53376	516
SRX816337	1/2075	8/764	-3.7357	443
SRX816338	5/2075	10/764	-2.84103	386
SRX816339	5/2075	10/764	-2.84103	405
SRX816340	14/2075	13/764	-1.7802	773
SRX816341	3/2075	11/764	-4.09641	425
SRX816342	0/2075	10/764	-5.71952	464
SRX882858	2/2075	8/764	-3.15394	314
SRX882859	1/2075	8/764	-3.7357	518
SRX884088	1254/2075	252/764	-38.0715	35015
SRX884089	1650/2075	415/764	-37.8722	92858
SRX884569	0/2075	11/764	-6.29378	443
SRX884570	3/2075	20/764	-8.61001	727
SRX884571	0/2075	12/764	-6.86846	347
SRX885786	32/2075	17/764	-0.594706	2651
SRX886480	28/2075	21/764	-1.83828	1736
SRX886481	122/2075	45/764	0	5479
SRX893326	1/2075	10/764	-4.79862	326
SRX893330	36/2075	18/764	-0.551624	6348
SRX897943	39/2075	17/764	-0.263545	7907

### Sheet: S8
Supplementary Table S8. Results of DAR-ChIPEA for blood samples exposed to PM2.5
ID	Antigen	Cell Type Class	Cell Type	Num of Peaks	–Log10 P-val	–Log10 Q-val	Fold Enrichment
SRX1318193	Cebpe	Blood	Bone Marrow Cells	15944	-61.6713	-57.558	0.276713
SRX1318197	Cebpe	Blood	Bone Marrow Cells	11878	-58.7802	-54.968	0.250463
SRX3723674	Spi1	Blood	Neutrophils	46755	-55.206	-51.5698	0.432833
SRX3637460	Jun	Blood	Macrophages	25484	-50.5681	-47.0569	0.340338
SRX3723675	Spi1	Blood	Neutrophils	37494	-48.6978	-45.2835	0.389417
SRX1630944	Spi1	Blood	Granulocytic-monocytic progenitors	32105	-45.7906	-42.4555	0.458154
SRX4232707	Tet2	Blood	Hematopoietic cells	10684	-45.1221	-41.8539	0.326238
SRX3723677	Spi1	Blood	Neutrophils	34604	-44.0661	-40.8559	0.382684
SRX487079	Cebpa	Blood	Granulocytic-monocytic progenitors	14256	-43.4193	-40.2603	0.244548
SRX1630947	Spi1	Blood	Granulocytic-monocytic progenitors	14702	-43.3601	-40.2468	0.364349
SRX1642491	Smarca4	Blood	Acute Myeloid Leukemia	30644	-43.2827	-40.2108	0.440743
SRX3159199	Cebpa	Blood	Bone Marrow Cells	12567	-43.1854	-40.1513	0.186151
SRX1642501	Smarca4	Blood	Acute Myeloid Leukemia	50188	-42.8925	-39.8932	0.535556
SRX3723678	Spi1	Blood	Neutrophils	46085	-42.8336	-39.8665	0.435527
SRX1642503	Smarca4	Blood	Acute Myeloid Leukemia	54668	-42.6913	-39.7541	0.552191
SRX8752239	Smarca4	Blood	Acute myeloid leukemia	8423	-41.4847	-38.5755	0.259248
SRX3637458	Jun	Blood	Macrophages	22584	-40.9777	-38.0949	0.327173
SRX1630945	Spi1	Blood	Granulocytic-monocytic progenitors	24286	-39.4641	-36.6061	0.432647
SRX323415	Cebpa	Blood	Granulocytic-monocytic progenitors	23498	-39.2059	-36.3714	0.299939
SRX109335	Stat1	Blood	Macrophages	21768	-39.1827	-36.3705	0.385554
SRX1035401	Cebpb	Pluripotent stem cell	mESC derived macrophages	23773	-39.0688	-36.2777	0.287093
SRX278532	Cebpa	Blood	Granulocytic-monocytic progenitors	23479	-38.663	-35.8921	0.301893
SRX4475707	Cebpa	Blood	Myeloid Progenitor Cells	11796	-38.383	-35.6315	0.239273
SRX4705100	Cebpa	Blood	MLL-AF9 leukemic cell	38164	-36.7857	-34.0526	0.394429
SRX6817409	Cebpa	Liver	Liver	62959	-35.9395	-33.2242	0.375831
SRX487082	Cebpa	Blood	Granulocytic-monocytic progenitors	8400	-35.8683	-33.17	0.235482
SRX344359	Cebpa	Blood	Macrophages	21075	-35.711	-33.0291	0.33597
SRX4705102	Cebpa	Blood	MLL-AF9 leukemic cell	33841	-35.4277	-32.7616	0.34465
SRX122501	Cebpb	Blood	Dendritic Cells	14486	-35.1376	-32.4867	0.214813
SRX3159190	Cebpa	Blood	Myeloid progenitors	7961	-35.0545	-32.4183	0.198209
SRX3637269	Jun	Blood	Macrophages	15717	-34.8234	-32.2015	0.320963
SRX1403505	Med1	Blood	MLL-AF9 leukemic cell	21932	-34.631	-32.0229	0.540533
SRX3637318	Cebpb	Blood	Macrophages	13118	-34.4551	-31.8603	0.296037
SRX3637412	Jun	Blood	Macrophages	49852	-34.3353	-31.7535	0.560699
SRX319882	Cebpa	Blood	Macrophages	14374	-34.1027	-31.5335	0.285826
SRX884083	Ep300	Blood	MLL-AF9 leukemic cell	51419	-33.7789	-31.2219	0.612643
SRX1597806	Brd4	Blood	MLL-AF9 leukemic cell	21353	-33.5368	-30.9917	0.527253
SRX2980167	Cebpa	Blood	Leukemia, Myeloid	8807	-33.1979	-30.6644	0.192228
SRX122494	Atf4	Blood	Dendritic Cells	6189	-33.13	-30.6078	0.114069
SRX109337	Stat1	Blood	Macrophages	22979	-32.8241	-30.3129	0.416219
SRX487078	Cebpa	Blood	Granulocytic-monocytic progenitors	5376	-32.8023	-30.3018	0.173711
SRX1465578	Ep300	Blood	Macrophages	8628	-32.7624	-30.2724	0.322596
SRX109329	Stat1	Blood	Macrophages	18542	-32.5241	-30.0443	0.399559
SRX8245926	Atf3	Blood	Macrophages	24024	-32.1999	-29.7301	0.426953
SRX2901284	Cebpd	Blood	Macrophages	12224	-32.0216	-29.5615	0.297157
SRX319883	Cebpa	Blood	Macrophages	15679	-31.8968	-29.4463	0.280714
SRX019137	Cebpb	Blood	Macrophages	7409	-31.8697	-29.4369	0.182185
SRX3637319	Cebpb	Blood	Macrophages	4854	-31.8689	-29.4369	0.141461
SRX1114541	Brd4	Blood	MLL-AF9 leukemic cell	27842	-31.784	-29.3609	0.677924
SRX3637316	Cebpb	Blood	Macrophages	11470	-31.737	-29.3227	0.259179
SRX1650085	Rela	Blood	Macrophages	27879	-31.6531	-29.2474	0.436257
SRX3637509	Jun	Blood	Macrophages	12203	-31.5811	-29.1904	0.277265
SRX109339	Stat1	Blood	Macrophages	23820	-31.5794	-29.1904	0.452017
SRX109333	Stat1	Blood	Macrophages	23846	-31.4685	-29.0876	0.439654
SRX6817408	Cebpa	Liver	Liver	55120	-31.2999	-28.927	0.39544
SRX1650086	Rela	Blood	Macrophages	13904	-31.1603	-28.7952	0.323196
SRX3637459	Jun	Blood	Macrophages	20281	-31.1399	-28.7825	0.354819
SRX487080	Cebpa	Blood	Granulocytic-monocytic progenitors	7846	-31.0631	-28.7133	0.273668
SRX1403504	Med1	Blood	MLL-AF9 leukemic cell	11773	-30.9746	-28.6322	0.457376
SRX3637512	Jun	Blood	Macrophages	20161	-30.8776	-28.5425	0.391626
SRX1403502	Med1	Blood	MLL-AF9 leukemic cell	23273	-30.8553	-28.5274	0.602937
SRX1403501	Brd4	Blood	MLL-AF9 leukemic cell	16315	-30.8469	-28.526	0.507632
SRX1650090	Rela	Blood	Macrophages	18561	-30.6936	-28.3797	0.373071
SRX3637267	Jun	Blood	Macrophages	23079	-30.6721	-28.365	0.370725
SRX1939437	Cebpb	Blood	Lymphoid-primed multipotent progenitors	18487	-30.525	-28.2273	0.357086
SRX451626	Cebpb	Neural	BV-2	18255	-30.521	-28.2273	0.265991
SRX3637293	Rela	Blood	Macrophages	10800	-30.5053	-28.2181	0.295374
SRX4232712	Tet2	Blood	Acute Myeloid Leukemia	3910	-30.3314	-28.0506	0.238585
SRX2755279	Rad21	Blood	B cells	52209	-30.3119	-28.0375	1.53013
SRX040545	Ncor1	Blood	Macrophages	5385	-30.1337	-27.8655	0.24715
SRX3075750	Nr4a1	Blood	Macrophages	16567	-30.0809	-27.8189	0.377764
SRX4705099	Cebpa	Blood	MLL-AF9 leukemic cell	18922	-30.0501	-27.795	0.278448
SRX3637410	Jun	Blood	Macrophages	51313	-30.045	-27.795	0.575549
SRX886487	Trim33	Blood	Leukemia, Lymphoid	11452	-29.9724	-27.7284	0.32298
SRX8752243	Smarca4	Blood	Hematopoietic Stem Cells	2069	-29.7143	-27.4761	0.118858
SRX3637411	Jun	Blood	Macrophages	25860	-29.5525	-27.32	0.397524
SRX3637409	Cebpb	Blood	Macrophages	11962	-29.4784	-27.2516	0.374348
SRX4475715	Cebpa	Blood	Myeloid Progenitor Cells	7703	-29.364	-27.1428	0.227535
SRX2901279	Cebpb	Blood	Macrophages	14320	-29.3499	-27.1343	0.305659
SRX1939436	Cebpa	Blood	Lymphoid-primed multipotent progenitors	22412	-29.2401	-27.0299	0.402818
SRX3159195	Cebpa	Blood	Myeloblasts	12416	-29.2296	-27.0248	0.254314
SRX6817406	Cebpa	Embryo	Embryonic liver	46134	-29.1415	-26.942	0.314375
SRX3637485	Rela	Blood	Macrophages	17221	-29.0821	-26.8879	0.377947
SRX3637510	Jun	Blood	Macrophages	33880	-29.0704	-26.8814	0.481596
SRX5551019	Rbpj	Unclassified	Unclassified	35714	-28.8933	-26.7094	0.585288
SRX340960	Spi1	Blood	FDCPmix	21171	-28.7151	-26.5363	0.458454
SRX3637486	Rela	Blood	Macrophages	19909	-28.4857	-26.3119	0.513924
SRX487081	Cebpa	Blood	Granulocytic-monocytic progenitors	5459	-28.3587	-26.1899	0.233933
SRX122502	Cebpb	Blood	Dendritic Cells	9758	-28.2714	-26.1075	0.217827
SRX2901303	Atf3	Blood	Macrophages	24619	-28.2573	-26.0983	0.479447
SRX8245934	Nr1h2	Blood	Macrophages	11428	-28.1398	-25.9856	0.350356
SRX1650089	Rela	Blood	Macrophages	19691	-28.0836	-25.9341	0.406893
SRX760021	Cebpa	Blood	X18.1.1	20236	-28.0509	-25.9061	0.362893
SRX3637350	Rela	Blood	Macrophages	17279	-28.0395	-25.8994	0.439151
SRX3637294	Rela	Blood	Macrophages	29771	-28.0328	-25.8972	0.531347
SRX1465582	Spi1	Blood	Macrophages	44187	-27.984	-25.853	0.576091
SRX3637490	Spi1	Blood	Macrophages	35785	-27.9756	-25.8491	0.561662
SRX4475709	Cebpa	Blood	Myeloid Progenitor Cells	10994	-27.9682	-25.8462	0.302308
SRX3637367	Runx1	Blood	Macrophages	10552	-27.9091	-25.7915	0.398704
SRX1630946	Spi1	Blood	Granulocytic-monocytic progenitors	12734	-27.8681	-25.7548	0.374521
SRX3637265	Cebpb	Blood	Macrophages	12915	-27.8442	-25.7352	0.319067
SRX2980168	Cebpa	Blood	Leukemia, Myeloid	14555	-27.752	-25.6473	0.283596
SRX203217	Spi1	Blood	Granulocytes	8751	-27.7392	-25.6388	0.379463
SRX1686487	Cebpb	Blood	Bone Marrow Cells	8095	-27.6822	-25.586	0.287777
SRX2901278	Cebpb	Blood	Macrophages	8082	-27.6607	-25.5686	0.229399
SRX769794	Pparg	Blood	Macrophages	10609	-27.6015	-25.5135	0.334379
SRX1650084	Rela	Blood	Macrophages	35129	-27.5885	-25.5046	0.506519
SRX2901297	Jund	Blood	Macrophages	31927	-27.539	-25.4591	0.543829
SRX3637455	Cebpb	Blood	Macrophages	13137	-27.3906	-25.3148	0.218578
SRX2901300	Atf3	Blood	Macrophages	9440	-27.3687	-25.2968	0.346762
SRX2901283	Cebpd	Blood	Macrophages	7425	-27.3371	-25.2691	0.278926
SRX3637434	Rela	Blood	Macrophages	54830	-27.1445	-25.083	0.653647
SRX3637407	Cebpb	Blood	Macrophages	8976	-27.1432	-25.083	0.325144
SRX1597807	Brd4	Blood	MLL-AF9 leukemic cell	8502	-27.026	-24.9696	0.394955
SRX8752244	Smarca4	Blood	Hematopoietic Stem Cells	3128	-26.9346	-24.882	0.146043
SRX1465580	Ep300	Blood	Macrophages	8096	-26.8423	-24.7935	0.263459
SRX3557043	Nr3c1	Blood	Macrophages	8829	-26.7975	-24.7524	0.293847
SRX3637385	Spi1	Blood	Macrophages	35801	-26.7266	-24.6852	0.544739
SRX109331	Stat1	Blood	Macrophages	21611	-26.5684	-24.5307	0.483234
SRX8245935	Nr1h2	Blood	Macrophages	12950	-26.5463	-24.5122	0.381023
SRX2901304	Atf3	Blood	Macrophages	21763	-26.4427	-24.4122	0.452653
SRX5551020	Rbpj	Unclassified	Unclassified	37151	-26.342	-24.3151	0.612502
SRX3637436	Rela	Blood	Macrophages	44019	-26.2781	-24.2547	0.671185
SRX1403503	Med1	Blood	MLL-AF9 leukemic cell	16116	-26.234	-24.2141	0.538099
SRX8245927	Atf3	Blood	Macrophages	10154	-26.2041	-24.1877	0.335922
SRX2417361	Cebpb	Blood	Macrophages	14831	-26.1862	-24.1733	0.367999
SRX3219123	Epitope tags	Blood	RN2	23619	-26.1462	-24.1367	0.677336
SRX2901292	Junb	Blood	Macrophages	10965	-25.975	-23.9689	0.328491
SRX2901275	Cebpb	Blood	Macrophages	7253	-25.9355	-23.9328	0.257723
SRX2901293	Junb	Blood	Macrophages	33262	-25.9315	-23.9322	0.506483
SRX1465584	Spi1	Blood	Macrophages	45103	-25.8584	-23.8624	0.536199
SRX3637268	Jun	Blood	Macrophages	10685	-25.766	-23.7733	0.284892
SRX3637366	Runx1	Blood	Macrophages	14300	-25.7454	-23.756	0.454839
SRX3637384	Spi1	Blood	Macrophages	40491	-25.6034	-23.6172	0.571117
SRX2901296	Jund	Blood	Macrophages	32054	-25.55	-23.5671	0.582073
SRX2901295	Jund	Blood	Macrophages	37134	-25.5306	-23.5509	0.604765
SRX2901282	Cebpd	Blood	Macrophages	5445	-25.4288	-23.4522	0.235519
SRX2901302	Atf3	Blood	Macrophages	12509	-25.3988	-23.4254	0.391465
SRX3637408	Cebpb	Blood	Macrophages	9716	-25.3016	-23.3326	0.292963
SRX3637406	Cebpb	Blood	Macrophages	7595	-25.2997	-23.3326	0.259305
SRX3637383	Spi1	Blood	Macrophages	44789	-24.9197	-22.9556	0.582467
SRX3637264	Cebpb	Blood	Macrophages	10872	-24.8718	-22.9108	0.318723
SRX1650088	Rela	Blood	Macrophages	53568	-24.8413	-22.8834	0.629441
SRX2901276	Cebpb	Blood	Macrophages	6879	-24.7571	-22.8022	0.242814
SRX1686485	Spi1	Blood	Bone Marrow Cells	18306	-24.5854	-22.6335	0.524482
SRX3557044	Nr3c1	Blood	Macrophages	7956	-24.4492	-22.5003	0.251411
SRX3637266	Cebpb	Blood	Macrophages	8073	-24.3292	-22.3832	0.276072
SRX2901277	Cebpb	Blood	Macrophages	6780	-24.2965	-22.3535	0.248604
SRX760022	Cebpa	Blood	X18.1.1	20846	-24.2173	-22.2772	0.379151
SRX1532848	Spi1	Blood	AML246	33080	-24.2099	-22.2727	0.548098
SRX3637489	Spi1	Blood	Macrophages	15397	-24.2033	-22.269	0.459914
SRX2901281	Cebpd	Blood	Macrophages	4764	-24.0611	-22.1297	0.229943
SRX1403500	Brd4	Blood	MLL-AF9 leukemic cell	24033	-24.0395	-22.1109	0.620423
SRX3637323	Jun	Blood	Macrophages	8415	-24.0193	-22.0935	0.29807
SRX769793	Rxra	Blood	Macrophages	14528	-23.9064	-21.9835	0.478683
SRX4705101	Cebpa	Blood	MLL-AF9 leukemic cell	10124	-23.8501	-21.9306	0.259934
DRX165596	Runx1	Unclassified	Unclassified	7034	-23.848	-21.9306	0.410491
SRX2901301	Atf3	Blood	Macrophages	8200	-23.8326	-21.918	0.356881
SRX3637487	Rela	Blood	Macrophages	32563	-23.8079	-21.896	0.657923
SRX1114542	Whsc1l1	Blood	MLL-AF9 leukemic cell	25978	-23.6655	-21.7591	0.685312
SRX451627	Cebpb	Neural	BV-2	8576	-23.5533	-21.6495	0.215421
SRX5551007	Smad4	Unclassified	Unclassified	8601	-23.4368	-21.5357	0.373667
SRX4705109	Runx2	Blood	MLL-AF9 leukemic cell	23221	-23.3919	-21.4935	0.6209
SRX1650087	Rela	Blood	Macrophages	10176	-23.3544	-21.4586	0.40515
SRX884084	Spi1	Blood	MLL-AF9 leukemic cell	84302	-23.3435	-21.4503	0.631048
SRX1781898	Rad21	Blood	Macrophages	56965	-23.304	-21.4134	0.686134
SRX2901294	Junb	Blood	Macrophages	34482	-23.2255	-21.3375	0.513454
SRX487083	Cebpa	Blood	Granulocytic-monocytic progenitors	3946	-23.1557	-21.2703	0.225872
SRX3637437	Rela	Blood	Macrophages	36403	-23.1121	-21.2318	0.684663
SRX3637368	Usf2	Blood	Macrophages	57190	-23.0808	-21.2031	0.724162
SRX2901298	Jund	Blood	Macrophages	35813	-23.0261	-21.1509	0.590281
SRX3637535	Rela	Blood	Macrophages	22757	-23.0157	-21.143	0.452216
SRX1686486	Spi1	Blood	Bone Marrow Cells	23595	-22.9565	-21.0863	0.562806
SRX2980171	Spi1	Blood	Leukemia, Myeloid	51689	-22.9444	-21.0766	0.614306
SRX2901287	Fos	Blood	Macrophages	15703	-22.9025	-21.0372	0.415108
SRX5056010	Spi1	Blood	Hematopoietic progenitors	20878	-22.799	-20.9361	0.541104
SRX4475716	Cebpa	Blood	Myeloid Progenitor Cells	5035	-22.7928	-20.9324	0.235916
SRX3637457	Cebpb	Blood	Macrophages	9570	-22.536	-20.6804	0.237458
SRX8245937	Ep300	Blood	Macrophages	7446	-22.4307	-20.5775	0.385436
SRX3637263	Cebpb	Blood	Macrophages	9122	-22.3838	-20.533	0.307337
SRX218749	Trim33	Blood	RAW 264.7	8460	-22.3219	-20.4734	0.369161
SRX3637511	Jun	Blood	Macrophages	6042	-22.1862	-20.3401	0.237264
SRX8245912	Atf3	Blood	Macrophages	8467	-22.1603	-20.3165	0.359393
SRX4232706	Tet2	Blood	Hematopoietic cells	7815	-22.137	-20.2956	0.431666
SRX2901286	Fos	Blood	Macrophages	7522	-22.1314	-20.2923	0.298972
SRX4232713	Tet2	Blood	Acute Myeloid Leukemia	4109	-22.1157	-20.2789	0.329131
SRX2901289	Fos	Blood	Macrophages	14167	-22.074	-20.2395	0.399242
SRX2498794	Nr3c1	Blood	Macrophages	7811	-22.0572	-20.225	0.287416
SRX3729397	Spi1	Blood	Hematopoietic progenitors	10312	-22.055	-20.225	0.448709
SRX2417360	Cebpb	Blood	Macrophages	4873	-22.0172	-20.1895	0.240603
SRX884086	Fli1	Blood	MLL-AF9 leukemic cell	62599	-21.8637	-20.0382	0.70742
SRX2417362	Cebpb	Blood	Macrophages	4793	-21.814	-19.9908	0.255021
SRX3557039	Nr3c1	Blood	Macrophages	5998	-21.7406	-19.9196	0.294095
SRX2980172	Spi1	Blood	Leukemia, Myeloid	34769	-21.6256	-19.8068	0.589551
SRX884087	Fli1	Blood	MLL-AF9 leukemic cell	79784	-21.5829	-19.7663	0.73571
SRX340955	Spi1	Blood	FDCPmix	16162	-21.5224	-19.708	0.479632
SRX2901288	Fos	Blood	Macrophages	18165	-21.5047	-19.6925	0.452163
SRX498825	Spi1	Blood	Macrophages	59268	-21.461	-19.6509	0.632722
SRX3637320	Jun	Blood	Macrophages	9842	-21.4333	-19.6254	0.313841
SRX3637439	Spi1	Blood	Macrophages	41492	-21.4279	-19.6221	0.63441
SRX3637534	Rela	Blood	Macrophages	41177	-21.2629	-19.4593	0.592256
SRX3637356	Spi1	Blood	Macrophages	46069	-21.2241	-19.4226	0.654003
SRX3637540	Spi1	Blood	Macrophages	34704	-21.1976	-19.3982	0.558208
SRX319875	Spi1	Blood	Macrophages	33983	-21.1951	-19.3978	0.569969
SRX3637321	Jun	Blood	Macrophages	11551	-21.1092	-19.314	0.343861
SRX319890	Rela	Blood	Macrophages	48120	-21.0822	-19.2891	0.62402
SRX475273	Meis1	Blood	MLL-AF9 leukemic cell	29480	-21.0268	-19.2357	0.524393
SRX3637354	Spi1	Blood	Macrophages	45578	-20.9812	-19.1922	0.649399
SRX8245936	Ep300	Blood	Macrophages	17708	-20.9403	-19.1534	0.562012
SRX3637357	Spi1	Blood	Macrophages	50532	-20.8569	-19.072	0.633627
SRX2341414	Foxp3	Blood	Treg	17666	-20.8545	-19.0716	1.5264
SRX3637440	Spi1	Blood	Macrophages	52560	-20.8151	-19.0343	0.661096
SRX376583	Brd4	Blood	MLL-AF9 leukemic cell	12624	-20.8106	-19.0318	0.550791
SRX760019	Spi1	Blood	X18.1.1	14472	-20.7888	-19.012	0.449897
SRX3637298	Spi1	Blood	Macrophages	39276	-20.7772	-19.0024	0.62474
SRX3637382	Spi1	Blood	Macrophages	48566	-20.5999	-18.8271	0.638727
SRX2900598	Nr3c1	Blood	Macrophages	6004	-20.5792	-18.8103	0.300817
SRX2901291	Junb	Blood	Macrophages	6173	-20.5792	-18.8103	0.300817
SRX2901285	Fos	Blood	Macrophages	7386	-20.5324	-18.7655	0.318903
SRX150876	Spi1	Blood	Macrophages	62162	-20.4547	-18.6897	0.665124
SRX5056007	Kdm1a	Blood	Hematopoietic progenitors	18196	-20.4321	-18.6691	0.512683
SRX2997919	Spi1	Blood	Hematopoietic Stem Cells	75433	-20.3724	-18.6138	0.706194
SRX197254	Spi1	Blood	Macrophages	34357	-20.371	-18.6138	0.578494
SRX3637299	Spi1	Blood	Macrophages	36473	-20.371	-18.6138	0.578494
SRX3219125	Epitope tags	Blood	RN2	10878	-20.3216	-18.5663	0.556966
SRX2341958	Spi1	Blood	Granulocytic-monocytic progenitors	41191	-20.2872	-18.5338	0.633209
SRX1815529	Wdr5	Blood	B cells	14301	-20.2806	-18.5291	1.47769
SRX2901299	Jund	Blood	Macrophages	33823	-20.2473	-18.4976	0.608255
SRX3637435	Rela	Blood	Macrophages	51417	-20.2141	-18.4663	0.708426
SRX319891	Rela	Blood	Macrophages	46663	-20.1805	-18.4346	0.580124
SRX2341959	Spi1	Blood	Granulocytic-monocytic progenitors	42838	-20.132	-18.3879	0.640464
SRX1465581	Ep300	Blood	Macrophages	6107	-20.0379	-18.2957	0.360133
SRX498827	Spi1	Blood	Macrophages	65280	-19.9688	-18.2284	0.656821
SRX3637396	Spi1	Blood	Macrophages	41883	-19.9649	-18.2264	0.608675
SRX3637322	Jun	Blood	Macrophages	4690	-19.92	-18.1833	0.23813
SRX3637397	Spi1	Blood	Macrophages	59802	-19.8572	-18.1223	0.654371
SRX150883	Spi1	Blood	Macrophages	75015	-19.8209	-18.0878	0.681712
SRX3637371	Usf2	Blood	Macrophages	37700	-19.802	-18.0707	0.690276
SRX150880	Spi1	Blood	Macrophages	74552	-19.6958	-17.9663	0.678575
SRX3637317	Cebpb	Blood	Macrophages	4522	-19.6753	-17.9476	0.239881
SRX5056006	Kdm1a	Blood	Hematopoietic progenitors	43529	-19.6553	-17.9294	0.703061
SRX3637438	Spi1	Blood	Macrophages	21011	-19.507	-17.7829	0.513312
SRX2997917	Spi1	Blood	Hematopoietic Stem Cells	74242	-19.4881	-17.7658	0.686915
SRX319884	Spi1	Blood	Macrophages	40290	-19.4379	-17.7173	0.622934
SRX392740	Cebpb	Blood	HAFTL	3520	-19.4004	-17.6816	0.17487
SRX3637300	Spi1	Blood	Macrophages	12265	-19.3807	-17.6636	0.461803
SRX3637536	Rela	Blood	Macrophages	11227	-19.2768	-17.5615	0.460832
SRX1583886	Spi1	Blood	Macrophages	85835	-19.1399	-17.4279	0.699884
SRX319871	Spi1	Blood	Macrophages	25782	-19.1398	-17.4279	0.554234
SRX3637484	Rela	Blood	Macrophages	16614	-19.0883	-17.3781	0.481461
SRX1056343	Spi1	Blood	416B	30588	-19.0761	-17.3677	0.621294
SRX8245921	Nr1h2	Blood	Macrophages	7620	-19.063	-17.3563	0.36709
SRX2901290	Junb	Blood	Macrophages	4941	-19.0314	-17.3264	0.292802
SRX3637541	Spi1	Blood	Macrophages	35357	-19.0173	-17.314	0.565513
SRX3637413	Jun	Blood	Macrophages	4741	-18.9861	-17.2844	0.216256
SRX1583887	Spi1	Blood	Macrophages	81611	-18.9843	-17.2843	0.695752
SRX150873	Spi1	Blood	Macrophages	56923	-18.9601	-17.2618	0.656601
SRX392733	Cebpa	Blood	HAFTL	2757	-18.9406	-17.244	0.209127
SRX3637297	Spi1	Blood	Macrophages	42198	-18.9176	-17.2226	0.64468
SRX197253	Spi1	Blood	Macrophages	41228	-18.7602	-17.0669	0.604784
SRX498826	Spi1	Blood	Macrophages	56753	-18.6037	-16.9129	0.653436
SRX4367171	Tle3	Adipocyte	White adipocytes	39415	-18.6029	-16.9129	0.387888
SRX6817407	Cebpa	Embryo	Embryonic liver	26354	-18.567	-16.8786	0.2878
SRX2341417	Foxp3	Blood	Treg	16853	-18.5466	-16.8598	1.48662
SRX1532847	Spi1	Blood	AML246	15975	-18.5303	-16.8452	0.457318
SRX319888	Spi1	Blood	Macrophages	20366	-18.4451	-16.7616	0.53942
SRX3637491	Spi1	Blood	Macrophages	13193	-18.4154	-16.7335	0.456277
SRX1650054	Nr1h3	Blood	Macrophages	4638	-18.3624	-16.6821	0.29658
SRX2997918	Spi1	Blood	Hematopoietic Stem Cells	77534	-18.3363	-16.6576	0.709116
SRX498823	Spi1	Blood	Macrophages	72533	-18.3279	-16.6508	0.702726
SRX150882	Spi1	Blood	Macrophages	73908	-18.2385	-16.563	0.688831
SRX3637296	Rela	Blood	Macrophages	30067	-18.1614	-16.4875	0.702487
SRX2403195	Spi1	Blood	RAW 264.7	43460	-18.1023	-16.4299	0.610234
SRX3637270	Jun	Blood	Macrophages	6269	-18.0471	-16.3763	0.34601
SRX8245920	Nr1h2	Blood	Macrophages	25338	-17.9276	-16.2584	0.611815
SRX498824	Spi1	Blood	Macrophages	55622	-17.8998	-16.2321	0.65454
SRX1035405	Spi1	Pluripotent stem cell	mESC derived macrophages	50077	-17.8671	-16.201	0.627841
SRX319881	Rela	Blood	Macrophages	17772	-17.8414	-16.1768	0.454981
SRX475275	Meis1	Blood	MLL-AF9 leukemic cell	32033	-17.8105	-16.1475	0.572186
SRX3637441	Spi1	Blood	Macrophages	12070	-17.7494	-16.0879	0.447778
SRX2997921	Spi1	Blood	Hematopoietic Stem Cells	74149	-17.7278	-16.0678	0.699282
SRX2901323	Rela	Blood	Macrophages	30008	-17.7059	-16.0475	0.66493
SRX5551003	Nr1h2	Unclassified	Unclassified	6694	-17.7008	-16.0439	0.387001
SRX1403508	Med1	Blood	MLL-AF9 leukemic cell	9854	-17.6369	-15.9815	0.530835
SRX3637506	Cebpb	Blood	Macrophages	8512	-17.6233	-15.9694	0.264001
SRX3637488	Spi1	Blood	Macrophages	16281	-17.6071	-15.9547	0.491804
SRX392734	Cebpa	Blood	HAFTL	2412	-17.581	-15.9301	0.218463
SRX8752242	Smarca4	Blood	Hematopoietic Stem Cells	1809	-17.3983	-15.7489	0.223091
SRX884085	Spi1	Blood	MLL-AF9 leukemic cell	156608	-17.3816	-15.7337	0.753329
SRX2901321	Rela	Blood	Macrophages	17469	-17.3726	-15.7262	0.618401
SRX451625	Cebpb	Neural	BV-2	7120	-17.3009	-15.656	0.251136
SRX4178778	Stat2	Blood	Macrophages	6058	-17.2989	-15.6554	0.354063
SRX197251	Spi1	Blood	Macrophages	28261	-17.2778	-15.6358	0.573363
SRX150879	Spi1	Blood	Macrophages	76379	-17.2702	-15.6297	0.699929
SRX498822	Spi1	Blood	Macrophages	50929	-17.05	-15.4109	0.664328
SRX3637461	Jun	Blood	Macrophages	3670	-17.0003	-15.3636	0.214813
SRX150881	Spi1	Blood	Macrophages	72892	-16.9998	-15.3636	0.698189
SRX1465583	Spi1	Blood	Macrophages	44121	-16.9891	-15.3544	0.628216
SRX2997922	Spi1	Blood	Hematopoietic Stem Cells	87464	-16.9718	-15.3385	0.726117
SRX122507	Cebpb	Blood	Dendritic Cells	1961	-16.9216	-15.2898	0.0798485
SRX319873	Spi1	Blood	Macrophages	46465	-16.7803	-15.1499	0.646766
SRX1583888	Spi1	Blood	Macrophages	82155	-16.754	-15.125	0.693336
SRX2997920	Spi1	Blood	Hematopoietic Stem Cells	91615	-16.7405	-15.1129	0.735031
SRX150874	Spi1	Blood	Macrophages	75836	-16.6357	-15.0096	0.720008
SRX150875	Spi1	Blood	Macrophages	55308	-16.6167	-14.992	0.673804
SRX4705110	Runx2	Blood	MLL-AF9 leukemic cell	23047	-16.5874	-14.9641	0.675131
SRX2901317	Rela	Blood	Macrophages	18496	-16.505	-14.8831	0.606486
SRX3637537	Rela	Blood	Macrophages	5410	-16.5021	-14.8816	0.336185
SRX197233	Spi1	Blood	Macrophages	43650	-16.4613	-14.8422	0.629918
SRX3637351	Rela	Blood	Macrophages	13290	-16.454	-14.8363	0.513684
SRX202957	Spi1	Blood	Tot2	71856	-16.449	-14.8327	0.62139
SRX3419826	Spi1	Blood	Myeloid Cells	27531	-16.4452	-14.8302	0.552412
SRX2901280	Cebpd	Blood	Macrophages	2371	-16.4243	-14.8107	0.233791
SRX884072	Brd4	Blood	MLL-AF9 leukemic cell	16385	-16.3778	-14.7656	0.543585
SRX1532850	Spi1	Blood	AML246	9462	-16.2855	-14.6747	0.449834
SRX319872	Spi1	Blood	Macrophages	29895	-16.2747	-14.6652	0.606641
SRX019781	Spi1	Blood	Macrophages	35238	-16.2462	-14.6381	0.603303
SRX2210954	Spi1	Blood	Bone Marrow Cells	24549	-16.1354	-14.5286	0.522817
SRX197231	Spi1	Blood	Macrophages	42053	-16.0966	-14.4912	0.634857
SRX040544	Ncor2	Blood	Macrophages	2792	-16.0102	-14.4061	0.288656
SRX2901310	Creb1	Blood	Macrophages	18221	-15.9931	-14.3904	0.648955
SRX1650055	Nr1h3	Blood	Macrophages	6277	-15.9479	-14.3465	0.319941
SRX5551011	Smad4	Unclassified	Unclassified	1406	-15.9179	-14.3179	0.130255
SRX2901318	Rela	Blood	Macrophages	28722	-15.9166	-14.3179	0.676859
SRX3637454	Cebpb	Blood	Macrophages	4170	-15.8275	-14.2301	0.230829
SRX3637355	Spi1	Blood	Macrophages	26647	-15.8096	-14.2135	0.587457
SRX884070	Brd4	Blood	MLL-AF9 leukemic cell	11201	-15.7973	-14.2025	0.533937
SRX019780	Spi1	Blood	Macrophages	35164	-15.7782	-14.1848	0.60388
SRX1815528	Kmt2a	Blood	B cells	21404	-15.7307	-14.1386	1.25829
SRX2242858	Spi1	Blood	Macrophages	34863	-15.6726	-14.0818	0.603214
DRX165600	Runx1	Unclassified	Unclassified	2374	-15.6338	-14.0443	0.286071
SRX2901316	Rela	Blood	Macrophages	13597	-15.6317	-14.0435	0.57845
SRX3419827	Spi1	Blood	Myeloid Cells	24172	-15.6097	-14.0228	0.546567
SRX7726756	Hdac1	Blood	B cells	15836	-15.4609	-13.8753	1.39124
SRX3660752	Chd4	Blood	CD4 CD8 double negative cells	27196	-15.458	-13.8736	1.40503
SRX1815515	Wdr5	Blood	B cells	13615	-15.4176	-13.8345	1.59636
SRX2901324	Rela	Blood	Macrophages	20529	-15.2177	-13.6359	0.62411
SRX3637539	Spi1	Blood	Macrophages	14205	-15.1594	-13.5789	0.490498
SRX3637456	Cebpb	Blood	Macrophages	3528	-15.1305	-13.5513	0.244818
SRX5550999	Nr1h2	Unclassified	Unclassified	33279	-15.0944	-13.5164	0.681147
SRX2242857	Spi1	Blood	Macrophages	33534	-15.093	-13.5163	0.588856
SRX2901319	Rela	Blood	Macrophages	14775	-15.0486	-13.4731	0.564709
SRX3637295	Rela	Blood	Macrophages	3462	-14.9757	-13.4015	0.24946
SRX2901322	Rela	Blood	Macrophages	28068	-14.6961	-13.1232	0.690223
SRX1939448	Spi1	Blood	Lymphoid-primed multipotent progenitors	60395	-14.5855	-13.0138	0.732196
SRX197252	Spi1	Blood	Macrophages	30154	-14.3601	-12.79	0.631351
SRX475271	Tgif1	Blood	MLL-AF9 leukemic cell	16650	-14.3592	-12.79	0.519283
SRX150878	Spi1	Blood	Macrophages	74301	-14.279	-12.711	0.713943
SRX3729398	Spi1	Blood	Hematopoietic progenitors	5420	-14.2675	-12.7008	0.441253
SRX3729399	Spi1	Blood	Hematopoietic progenitors	12062	-14.2241	-12.6586	0.54454
SRX3419828	Spi1	Blood	Myeloid Cells	29057	-14.1983	-12.634	0.589883
SRX498832	Stat1	Blood	Macrophages	10761	-14.1793	-12.6163	0.510095
SRX150877	Spi1	Blood	Macrophages	73115	-14.0974	-12.5356	0.720581
SRX5095872	Spi1	Blood	Dendritic Cells	25614	-14.0699	-12.5093	0.593968
SRX3637538	Spi1	Blood	Macrophages	18889	-13.9991	-12.4397	0.538313
SRX197234	Spi1	Blood	Macrophages	42112	-13.8423	-12.2841	0.657122
SRX3557040	Nr3c1	Blood	Macrophages	3702	-13.7987	-12.2417	0.274611
SRX2901311	Creb1	Blood	Macrophages	15863	-13.7026	-12.1468	0.658535
SRX1465585	Epitope tags	Blood	Macrophages	22003	-13.5417	-11.9881	0.498352
SRX742828	Spi1	Blood	Dendritic Cells	26895	-13.5415	-11.9881	0.605916
SRX3637370	Usf2	Blood	Macrophages	14372	-13.5174	-11.9652	0.550508
SRX5551004	Nr1h2	Unclassified	Unclassified	3582	-13.4643	-11.9133	0.308938
SRX2901305	Creb1	Blood	Macrophages	12925	-13.3811	-11.8313	0.619776
SRX5255298	Stat1	Blood	Macrophages	18682	-13.2889	-11.7403	0.619149
SRX1892680	Runx1	Blood	416B	17847	-13.2695	-11.7221	0.607549
SRX197232	Spi1	Blood	Macrophages	36255	-13.2203	-11.6741	0.647052
SRX1892679	Runx1	Blood	416B	16663	-13.1878	-11.6427	0.595695
SRX7809233	Pax5	Blood	Pro-B cells	13413	-13.1229	-11.579	1.8585
SRX3637505	Cebpb	Blood	Macrophages	5073	-12.8673	-11.3246	0.257556
SRX2341955	Spi1	Blood	Hematopoietic Stem Cells	30070	-12.8126	-11.271	0.664861
SRX2242845	Fli1	Blood	Macrophages	26104	-12.7793	-11.2389	0.693568
SRX742829	Spi1	Blood	Dendritic Cells	30171	-12.7415	-11.2023	0.65412
SRX3742043	Pparg	Blood	Macrophages	4074	-12.6781	-11.14	0.320457
SRX2901312	Creb1	Blood	Macrophages	15978	-12.6242	-11.0873	0.663837
SRX1815527	Hdac2	Blood	B cells	24495	-12.6016	-11.0658	1.21397
SRX1465586	Mafb	Blood	Macrophages	14557	-12.5221	-10.9875	0.507972
SRX348401	Spi1	Blood	Macrophages	3635	-12.493	-10.9595	0.383335
SRX5255296	Stat1	Blood	Macrophages	22297	-12.4404	-10.9081	0.64051
SRX3678167	Ncor1	Blood	Dendritic Cells	10863	-12.4221	-10.8909	0.564312
SRX1815513	Hdac2	Blood	B cells	26216	-12.4198	-10.8897	1.29649
SRX348403	Spi1	Blood	Macrophages	9134	-12.3495	-10.8206	0.524947
SRX392732	Cebpa	Blood	HAFTL	7672	-12.2471	-10.7193	0.359491
SRX7809235	Pax5	Blood	Pro-B cells	14594	-12.2005	-10.6738	1.70143
SRX7726755	Hdac1	Blood	B cells	13858	-12.1541	-10.6285	1.38699
SRX3637507	Cebpb	Blood	Macrophages	2824	-12.0512	-10.5268	0.190659
SRX7809236	Pax5	Blood	Pro-B cells	17056	-11.9133	-10.39	1.55187
SRX5056011	Spi1	Blood	Hematopoietic progenitors	7209	-11.9015	-10.3793	0.495455
SRX091672	Spi1	Blood	CD4 CD8 double negative cells	17520	-11.9002	-10.3791	0.637992
SRX1815538	Rad21	Blood	B cells	35668	-11.8958	-10.3758	1.38146
SRX316159	Spi1	Embryonic fibroblast	3T3-L1	66476	-11.8657	-10.3468	0.680333
SRX3660753	Chd4	Blood	Bone Marrow Cells	17570	-11.798	-10.2802	1.4536
SRX451619	Spi1	Neural	BV-2	16351	-11.7183	-10.2016	0.477991
SRX2755282	Rad21	Blood	B cells	40651	-11.7032	-10.1876	1.31273
SRX4909227	Spi1	Blood	Dendritic Cells	22018	-11.662	-10.1475	0.631532
SRX498829	Stat1	Blood	Macrophages	10537	-11.617	-10.1036	0.532634
SRX2200545	Bach2	Blood	Pro-B cells	13375	-11.6066	-10.0943	0.595514
SRX1892684	Runx1	Blood	416B	8697	-11.55	-10.0388	0.519978
SRX348404	Spi1	Blood	Macrophages	7711	-11.5291	-10.019	0.513057
SRX390504	Spi1	Blood	Dendritic Cells	61005	-11.4844	-9.97535	0.700678
SRX248287	Nanog	Pluripotent stem cell	Embryoid Bodies	20845	-11.4769	-9.96893	2.56859
SRX4909225	Spi1	Blood	Dendritic Cells	21492	-11.4449	-9.93801	0.628487
SRX047642	Cebpb	Embryonic fibroblast	3T3-L1	17260	-11.3146	-9.80878	0.24715
SRX2341960	CEBPA	Blood	Hematopoietic Stem Cells	2460	-11.2806	-9.77585	0.280103
SRX392735	Cebpa	Blood	HAFTL	2160	-11.2789	-9.77522	0.291847
SRX022697	Nipbl	Pluripotent stem cell	ES cells	4638	-11.2487	-9.74609	2.98481
SRX2901272	Smarca4	Blood	Macrophages	8614	-11.1964	-9.69531	0.538397
SRX2901306	Creb1	Blood	Macrophages	12961	-11.1958	-9.69531	0.652324
SRX2242849	Elf4	Blood	Macrophages	17438	-11.1934	-9.69397	0.669584
SRX2162565	Irf4	Blood	Pre-B cells	48051	-11.1531	-9.65472	1.389
SRX4485113	Spi1	Neural	Hippocampus	16347	-11.0887	-9.59138	0.600789
SRX392765	Ep300	Blood	HAFTL	4989	-11.0099	-9.51363	0.501569
SRX019136	Spi1	Blood	Macrophages	13332	-10.9916	-9.49637	0.517999
SRX2789670	Runx1	Blood	Natural Killer T-Cells	15797	-10.9503	-9.45612	1.46109
SRX4705104	Fli1	Blood	MLL-AF9 leukemic cell	13121	-10.836	-9.34286	0.655457
SRX319885	Spi1	Blood	Macrophages	10127	-10.8251	-9.333	0.541227
SRX3637369	Usf2	Blood	Macrophages	36802	-10.8234	-9.33234	0.756254
SRX3660751	Chd4	Blood	CD4 CD8 double negative cells	13102	-10.7882	-9.29817	1.53312
SRX2200546	Bach2	Blood	Pro-B cells	10201	-10.7688	-9.28014	0.57817
SRX1939444	Lmo2	Blood	Lymphoid-primed multipotent progenitors	22023	-10.7681	-9.28014	0.68124
SRX023716	Paxip1	Blood	B cells	5963	-10.6797	-9.19277	2.03325
SRX1815530	Ep300	Blood	B cells	5790	-10.5519	-9.06599	1.65249
SRX3200452	Runx1	Pluripotent stem cell	mESC derived haemogenic endothelium	37928	-10.5081	-9.02321	0.710875
SRX4705106	Fli1	Blood	MLL-AF9 leukemic cell	12982	-10.5002	-9.01634	0.661806
SRX1602645	Kmt2b	Pluripotent stem cell	ES cells	5487	-10.4647	-8.98185	2.08954
SRX520212	Ep300	Embryonic fibroblast	3T3-L1	24208	-10.4159	-8.93407	0.262792
SRX475272	Meis1	Blood	MLL-AF9 leukemic cell	6910	-10.3624	-8.88158	0.357244
SRX2499694	Spi1	Blood	Scid.adh.2c2	14723	-10.3232	-8.84339	0.576993
SRX1131941	Irf4	Blood	B cells	6165	-10.2953	-8.8165	2.60264
SRX3660769	Rnf2	Blood	Bone Marrow Cells	14708	-10.2766	-8.79881	1.43789
SRX1815531	Ctcf	Blood	B cells	28341	-10.2361	-8.75931	1.4674
SRX2242850	Elf4	Blood	Macrophages	10301	-10.2132	-8.73742	0.606641
SRX2901307	Creb1	Blood	Macrophages	10998	-10.192	-8.71721	0.627381
SRX3637508	Cebpb	Blood	Macrophages	2527	-10.1843	-8.71051	0.182111
SRX3637352	Rela	Blood	Macrophages	3924	-10.1646	-8.69181	0.370725
SRX4018274	CEBPA	Blood	CFU-granulocytes	2923	-10.1498	-8.678	0.293131
SRX4367172	Tle3	Adipocyte	White adipocytes	58946	-10.0844	-8.61359	0.514171
SRX2762150	Kmt2b	Pluripotent stem cell	ES cells	14029	-10.0802	-8.61038	1.5031
SRX1815539	Rad21	Blood	B cells	31814	-10.0695	-8.60066	1.40964
SRX7809234	Pax5	Blood	Pro-B cells	14195	-10.0411	-8.57325	1.67917
SRX3660768	Rnf2	Blood	CD4 CD8 double negative cells	19765	-9.97804	-8.51117	1.30644
SRX2417352	Stat1	Blood	Macrophages	9825	-9.93953	-8.47364	0.528594
SRX2901314	Creb1	Blood	Macrophages	13576	-9.90243	-8.43752	0.655898
SRX265316	Cebpb	Liver	Liver	36549	-9.83806	-8.37412	0.457388
SRX368309	Kat8	Pluripotent stem cell	mESC derived neural cells	1423	-9.76745	-8.30448	3.98042
SRX109459	Hoxb4	Pluripotent stem cell	Embryoid Bodies	14580	-9.72702	-8.26502	0.571976
SRX6608073	Bhlhe40	Blood	Macrophages	4172	-9.66861	-8.20758	0.370725
SRX203227	Fli1	Blood	Megakaryocytes	15619	-9.62181	-8.16175	0.66179
SRX3219121	Tmem131	Blood	RN2	10189	-9.58688	-8.12778	0.602261
SRX3660767	Rnf2	Blood	CD4 CD8 double negative cells	14720	-9.56265	-8.10451	1.37847
SRX2894910	Rad21	Blood	B cells	22960	-9.54074	-8.08356	1.63616
SRX047641	Cebpb	Embryonic fibroblast	3T3-L1	11426	-9.52748	-8.07126	0.231703
SRX1815525	Hdac1	Blood	B cells	17911	-9.42658	-7.97132	1.21252
SRX2355636	Pax7	Muscle	Myogenic progenitors	1649	-9.35808	-7.90377	7.09674
SRX265317	Cebpb	Liver	Liver	40101	-9.33485	-7.88149	0.478949
SRX2499683	Spi1	Blood	CD25+ cells	43347	-9.31744	-7.86503	0.732426
SRX7618597	Nfkb1	Blood	Macrophages	14115	-9.27756	-7.8261	0.540865
SRX1115750	Cebpa	Blood	B cells	2079	-9.21322	-7.7627	0.317764
SRX1672895	Cebpa	Others	Mesenchymal stem cells	56720	-9.16761	-7.71804	0.617011
SRX2341957	Spi1	Blood	Hematopoietic Stem Cells	25905	-9.1646	-7.71597	0.689156
SRX3413825	Pax5	Blood	Pro-B cells	1837	-9.1044	-7.65671	10.3803
SRX490476	Taf9b	Pluripotent stem cell	mESC derived neural cells	835	-9.07455	-7.62779	31.8824
SRX1815524	Kat2a	Blood	B cells	9216	-9.05367	-7.60785	1.48588
SRX2389674	Cbfb	Blood	Thymocytes	24931	-9.047	-7.60211	1.23183
SRX2162564	Irf4	Blood	Pre-B cells	53669	-8.93139	-7.48743	1.31674
SRX337568	Sox4	Blood	B cells	744	-8.88636	-7.44333	inf
SRX204709	Cebpb	Liver	Liver	31168	-8.87589	-7.43379	0.497314
SRX4510927	Eomes	Blood	OT-1	26292	-8.86686	-7.42641	1.28941
SRX340958	Spi1	Blood	FDCPmix	4966	-8.86666	-7.42641	0.492765
SRX2415040	Mettl3	Pluripotent stem cell	ES cells	10393	-8.77697	-7.33764	1.894
SRX2341954	Spi1	Blood	Hematopoietic Stem Cells	35632	-8.76501	-7.3266	0.727006
SRX4510928	Eomes	Blood	OT-1	16105	-8.74542	-7.30792	1.48908
SRX265314	Cebpb	Liver	Liver	38008	-8.74256	-7.30598	0.508924
SRX2499695	Spi1	Blood	Scid.adh.2c2	46463	-8.71248	-7.27681	0.77027
SRX368296	Mcrs1	Pluripotent stem cell	ES cells	7997	-8.69442	-7.25966	1.98295
SRX2499767	Gata3	Blood	Scid.adh.2c2	34518	-8.65151	-7.21766	1.37986
SRX148795	Biotin	Blood	Pro-B cells	14272	-8.64295	-7.21001	2.10078
SRX692974	Ikzf1	Blood	CD4 CD8 double negative cells	12610	-8.63741	-7.20538	1.52794
SRX1532846	Spi1	Blood	AML246	13035	-8.63172	-7.20059	0.503287
SRX353784	Myc	Blood	B cells	12636	-8.57622	-7.14599	1.46813
SRX2901313	Creb1	Blood	Macrophages	13120	-8.5568	-7.12747	0.685492
SRX2417357	Junb	Blood	Macrophages	2521	-8.52882	-7.10039	0.34486
SRX3660754	Chd4	Blood	Bone Marrow Cells	24872	-8.43239	-7.00486	1.27128
SRX122499	Cebpb	Blood	Dendritic Cells	830	-8.40995	-6.98331	0.105921
SRX2399085	Bcl11b	Blood	Thymocytes	29564	-8.39683	-6.97108	1.20593
SRX5551008	Smad4	Unclassified	Unclassified	1410	-8.34602	-6.92117	0.29658
SRX368305	Kansl3	Pluripotent stem cell	ES cells	1801	-8.33956	-6.91559	3.01876
SRX2901274	Smarca4	Blood	Macrophages	8204	-8.3083	-6.88607	0.566782
SRX2389672	Cbfb	Blood	Thymocytes	26703	-8.30826	-6.88607	1.20364
SRX1158302	Rnf2	Pluripotent stem cell	ES cells	10085	-8.28057	-6.85926	1.86104
SRX310205	Spi1	Blood	Mast Cells	52657	-8.26917	-6.84874	0.808855
SRX275397	Tcf7	Blood	Thymus	4819	-8.18608	-6.76653	2.18789
SRX2210955	Spi1	Blood	Bone Marrow Cells	5348	-8.15697	-6.73831	0.470848
SRX2341952	Spi1	Blood	LSK cells	22866	-8.1561	-6.73831	0.693743
ERX1167947	E2f4	Blood	HPC-7	1699	-8.15409	-6.73717	4.23686
SRX047640	Cebpb	Embryonic fibroblast	3T3-L1	9277	-8.13143	-6.71538	0.259508
SRX091673	Spi1	Blood	CD4 CD8 double negative cells	20460	-8.12486	-6.70969	0.690943
SRX8245913	Atf3	Blood	Macrophages	1460	-8.11237	-6.69807	0.353071
SRX2341418	Foxp3	Blood	Treg	7810	-8.10112	-6.68768	1.60872
SRX128354	Zfp42	Pluripotent stem cell	ES cells	9997	-8.09837	-6.6858	2.18728
SRX3753619	Rad21	Blood	B cells	47092	-8.08569	-6.67398	1.43779
ERX113012	Cebpa	Liver	Hepatocytes	14070	-8.06633	-6.66037	0.207606
SRX1162496	Tbx21	Blood	iTreg	627	-8.06607	-6.66037	inf
SRX213794	Biotin	Pluripotent stem cell	ES cells	812	-8.06607	-6.66037	inf
SRX2438808	Tcf7	Blood	Natural Killer T-Cells	351	-8.06607	-6.66037	inf
SRX415003	Cry1	Liver	Liver	676	-8.06607	-6.66037	inf
SRX7919644	Naca	Bone	MC3T3-E1	552	-8.06607	-6.66037	inf
SRX997037	Prdm9	Gonad	Spermatocytes	630	-8.06607	-6.66037	inf
SRX1438367	Runx1	Blood	EML	24437	-8.05411	-6.64926	0.781704
SRX181863	Kdm1a	Blood	Granulocytes	15234	-8.04582	-6.64182	0.627594
SRX368313	Kansl3	Pluripotent stem cell	mESC derived neural cells	4441	-8.00084	-6.59768	1.93984
SRX2901273	Smarca4	Blood	Macrophages	12146	-7.999	-6.59675	0.638177
SRX353783	Myc	Blood	B cells	17153	-7.99822	-6.59675	1.3192
SRX264595	Spi1	Blood	RAW 264.7	3936	-7.96339	-6.56277	0.461217
SRX2499696	Spi1	Blood	Scid.adh.2c2	37594	-7.92373	-6.52395	0.743034
SRX1650083	Rela	Blood	Macrophages	2638	-7.88724	-6.4883	0.40376
SRX1568868	Tcf3	Blood	B cells	1234	-7.86424	-6.46613	3.35418
SRX3637353	Rela	Blood	Macrophages	6232	-7.85936	-6.46209	0.514765
SRX159135	Zfp143	Embryonic fibroblast	NIH/3T3	2915	-7.80477	-6.40833	2.93932
SRX130271	Tet2	Blood	Bone Marrow Cells	600	-7.78466	-6.39237	inf
SRX145064	Pax5	Blood	CH12	578	-7.78466	-6.39237	inf
SRX285130	Clock	Liver	Liver	452	-7.78466	-6.39237	inf
SRX3602878	Brd4	Pluripotent stem cell	iPS cells	478	-7.78466	-6.39237	inf
SRX856958	Rnf2	Digestive tract	Intestinal crypt	410	-7.78466	-6.39237	inf
SRX5551012	Smad4	Unclassified	Unclassified	521	-7.77505	-6.38359	0.112341
SRX2426793	Jarid2	Pluripotent stem cell	ES cells	1156	-7.75234	-6.3617	28.1751
SRX1649982	Bcl11b	Blood	Thymus	14657	-7.73468	-6.34486	1.33378
SRX204701	Cebpa	Liver	Liver	7676	-7.72088	-6.33188	0.24715
SRX7348141	Smc1a	Blood	Thymocytes	30493	-7.71326	-6.32508	1.34321
SRX1158299	Rnf2	Pluripotent stem cell	ES cells	20233	-7.70875	-6.32139	1.52035
SRX1815535	Ctcf	Blood	B cells	50128	-7.70066	-6.31411	1.35337
SRX1672896	Cebpa	Others	Mesenchymal stem cells	48543	-7.69182	-6.30609	0.599118
SRX248285	Tbx3	Pluripotent stem cell	Embryoid Bodies	6041	-7.65215	-6.26754	15.1997
SRX3781859	Epitope tags	Blood	Pro-B cells	1221	-7.65165	-6.26754	5.27253
SRX3660770	Rnf2	Blood	Bone Marrow Cells	16766	-7.65029	-6.26699	1.3199
SRX5780109	Cbfb	Blood	CD4+ T cells	9603	-7.63024	-6.24775	1.47955
SRX6817413	Cebpa	Liver	Liver	32443	-7.61307	-6.23138	0.426684
SRX1568862	Tcf3	Blood	B cells	1406	-7.594	-6.21392	3.58368
SRX368299	Kat8	Pluripotent stem cell	ES cells	1257	-7.594	-6.21392	3.58368
SRX3557033	Brd4	Blood	Macrophages	1870	-7.59098	-6.2117	0.336124
SRX398230	Irf4	Blood	Pro-B cells	6665	-7.58369	-6.20522	1.76345
SRX264583	Biotin	Blood	RAW 264.7	4818	-7.57549	-6.19781	0.435347
SRX8556272	Kmt2b	Pluripotent stem cell	ES cells	22101	-7.56431	-6.18743	1.33335
SRX7428138	Myc	Lung	Lung tumors	17431	-7.54394	-6.16786	1.7259
SRX2152805	Kmt2b	Pluripotent stem cell	ES cells	6594	-7.54119	-6.1659	1.75432
SRX6437850	Junb	Pancreas	Pancreatic adenocarcinoma	20474	-7.53068	-6.15647	0.472893
SRX3557052	Nelfe	Blood	Macrophages	3425	-7.53017	-6.15647	0.411917
SRX7348146	Smc1a	Blood	CD4 CD8 double positive cells	36169	-7.5275	-6.15459	1.27058
SRX4232699	Tet2	Pluripotent stem cell	ES cells	5565	-7.52328	-6.15116	2.99432
SRX392739	Cebpb	Blood	HAFTL	1157	-7.50903	-6.13897	0.19772
SRX2901271	Smarca4	Blood	Macrophages	8758	-7.5036	-6.13897	0.630959
SRX2793940	Cdk8	Pluripotent stem cell	ES cells	943	-7.49916	-6.13897	inf
SRX2915843	Dnmt3a	Epidermis	Back skin	759	-7.49916	-6.13897	inf
SRX348394	Ehmt2	Pluripotent stem cell	ES cells	714	-7.49916	-6.13897	inf
SRX3602860	Brd4	Pluripotent stem cell	iPS cells	2109	-7.49916	-6.13897	inf
SRX3858838	Suz12	Epidermis	Epidermal progenitor cells	973	-7.49916	-6.13897	inf
SRX4579173	Epitope tags	Embryonic fibroblast	C3H/10T1/2	308	-7.49916	-6.13897	inf
SRX523459	Ezh2	Embryonic fibroblast	MEF	369	-7.49916	-6.13897	inf
SRX110450	Epitope tags	Embryonic fibroblast	3T3-L1	580	-7.49485	-6.13897	inf
SRX145061	Gata1	Blood	G1E	562	-7.49485	-6.13897	inf
SRX185713	Irf4	Blood	Th0	516	-7.49485	-6.13897	inf
SRX1884836	Tead4	Muscle	Muscle, Skeletal	631	-7.49485	-6.13897	inf
SRX2172622	Brd4	Pluripotent stem cell	iPS cells	577	-7.49485	-6.13897	inf
SRX2612038	Ss18	Pluripotent stem cell	ES cells	1081	-7.49485	-6.13897	inf
SRX2612042	Ss18	Pluripotent stem cell	ES cells	1062	-7.49485	-6.13897	inf
SRX2869868	Chd8	Neural	Brain	498	-7.49485	-6.13897	inf
SRX4192956	Epitope tags	Blood	38B9	338	-7.49485	-6.13897	inf
SRX4501279	Hmgn2	Pluripotent stem cell	P19 derived neural cells	453	-7.49485	-6.13897	inf
SRX6068090	Trp53	Adipocyte	White adipocytes	577	-7.49485	-6.13897	inf
SRX7919639	Naca	Bone	MC3T3-E1	515	-7.49485	-6.13897	inf
DRX011952	Clock	Liver	Liver	910	-7.48441	-6.13156	26.6922
SRX1063035	Stat1	Blood	CD4+ T cells	580	-7.48441	-6.13156	26.6922
SRX266819	Epitope tags	Pluripotent stem cell	ES cells	1754	-7.48441	-6.13156	26.6922
SRX3203629	Mphosph8	Pluripotent stem cell	ES cells	660	-7.48441	-6.13156	26.6922
SRX2499685	Spi1	Blood	CD25+ cells	69031	-7.46854	-6.11719	0.786306
SRX1568861	Tcf3	Blood	B cells	7856	-7.45679	-6.10619	1.6615
SRX2599804	Med1	Embryonic fibroblast	3T3-L1	14165	-7.45368	-6.10383	0.32237
SRX140371	Max	Blood	CH12	24152	-7.45088	-6.10178	1.35326
SRX148798	Biotin	Blood	B cells	5407	-7.41907	-6.07072	1.81243
SRX1131943	Irf4	Blood	Plasmablasts	7082	-7.41605	-6.06844	1.83045
SRX475274	Meis1	Blood	MLL-AF9 leukemic cell	7985	-7.41419	-6.06733	0.448772
SRX2341415	Foxp3	Blood	Treg	2584	-7.41124	-6.06561	2.19739
SRX3205492	Sox2	Epidermis	Carcinoma, Squamous Cell	864	-7.41099	-6.06561	14.829
SRX368297	Mcrs1	Pluripotent stem cell	ES cells	6067	-7.40333	-6.05869	2.08533
SRX3753614	Nipbl	Blood	B cells	9046	-7.3736	-6.0297	1.51748
SRX2162559	Irf4	Blood	Pre-B cells	2647	-7.35989	-6.01673	2.60567
SRX142538	E2f4	Muscle	C2C12	2408	-7.34412	-6.0017	2.93728
SRX342721	Kmt2d	Pluripotent stem cell	Embryoid Bodies	3469	-7.32452	-5.98283	2.54498
SRX392745	Spi1	Blood	HAFTL	15646	-7.31684	-5.97589	0.639959
SRX2242847	Elf4	Blood	Macrophages	11814	-7.30199	-5.96177	0.693615
SRX122442	Spi1	Blood	Dendritic Cells	7268	-7.29758	-5.95809	0.519015
SRX1815514	Kmt2a	Blood	B cells	22155	-7.29445	-5.95569	1.19821
SRX1465579	Ep300	Blood	Macrophages	2007	-7.28864	-5.95061	0.399242
SRX1650057	Nr1h3	Blood	Macrophages	4665	-7.27976	-5.94246	0.464977
SRX047643	Cebpb	Embryonic fibroblast	3T3-L1	7542	-7.26862	-5.93205	0.194189
ERX112962	Cebpa	Liver	Hepatocytes	6936	-7.26249	-5.92664	0.202214
SRX368308	Kat8	Pluripotent stem cell	mESC derived neural cells	1505	-7.24933	-5.92518	3.02759
SRX1892676	Runx1	Blood	416B	12031	-7.24873	-5.92518	0.636363
SRX997428	Spi1	Blood	Erythroleukemia cells	9363	-7.24773	-5.92518	0.538818
SRX2901308	Creb1	Blood	Macrophages	12720	-7.24168	-5.92518	0.701542
ERX1822879	Sox2	Pluripotent stem cell	EpiSC	1911	-7.24159	-5.92518	inf
SRX101698	Sox3	Muscle	C2C12	487	-7.24159	-5.92518	inf
SRX1287879	Paf1	Pluripotent stem cell	ES cells	502	-7.24159	-5.92518	inf
SRX1287880	Paf1	Pluripotent stem cell	ES cells	544	-7.24159	-5.92518	inf
SRX1815512	Hdac1	Blood	B cells	440	-7.24159	-5.92518	inf
SRX2511197	Prdm9	Gonad	Testis	460	-7.24159	-5.92518	inf
SRX266823	Myc	Pluripotent stem cell	ES cells	903	-7.24159	-5.92518	inf
SRX2732732	Ahr	Liver	Liver	637	-7.24159	-5.92518	inf
SRX2796968	Epitope tags	Pluripotent stem cell	ES cells	471	-7.24159	-5.92518	inf
SRX2830133	Epitope tags	Neural	Dentate Gyrus	1006	-7.24159	-5.92518	inf
SRX2880164	Ing1	Embryonic fibroblast	MEF	311	-7.24159	-5.92518	inf
SRX348393	Ezh2	Pluripotent stem cell	ES cells	463	-7.24159	-5.92518	inf
SRX4192955	Epitope tags	Blood	38B9	359	-7.24159	-5.92518	inf
SRX4192957	Epitope tags	Blood	38B9	305	-7.24159	-5.92518	inf
SRX4397579	Pou5f1	Pluripotent stem cell	iPS cells	799	-7.24159	-5.92518	inf
SRX4501273	Hmgn2	Pluripotent stem cell	P19	501	-7.24159	-5.92518	inf
SRX7648556	Epitope tags	Blood	Th1 Cells	519	-7.24159	-5.92518	inf
SRX7919640	Naca	Bone	MC3T3-E1	504	-7.24159	-5.92518	inf
SRX7919642	Naca	Bone	MC3T3-E1	510	-7.24159	-5.92518	inf
SRX7919643	Naca	Bone	MC3T3-E1	528	-7.24159	-5.92518	inf
SRX871672	Myc	Digestive tract	Intestinal crypt	4722	-7.24159	-5.92518	inf
SRX1280440	Nrf1	Pluripotent stem cell	mESC derived neural cells	5934	-7.24054	-5.92518	2.0928
ERX144528	Mybl1	Gonad	Testis	609	-7.23911	-5.92518	25.9508
SRX1793137	Biotin	Blood	Thymocytes	648	-7.23911	-5.92518	25.9508
SRX3205487	Sox2	Epidermis	Carcinoma, Squamous Cell	621	-7.23911	-5.92518	25.9508
SRX6706331	Cbx7	Pluripotent stem cell	ES cells	839	-7.23911	-5.92518	25.9508
SRX670641	Ezh2	Pluripotent stem cell	ES cells	943	-7.23911	-5.92518	25.9508
SRX2755281	Rad21	Blood	B cells	46157	-7.21649	-5.90324	1.35466
SRX4054027	Pou3f2	Pluripotent stem cell	mESCs, differentiated	10842	-7.208	-5.89544	8.71204
SRX5780111	Cbfb	Blood	CD8+ T cells	14000	-7.2018	-5.88993	1.3404
SRX451623	Cebpa	Neural	BV-2	2329	-7.20037	-5.88918	0.312799
SRX3557037	Brd4	Blood	Macrophages	1491	-7.19042	-5.87992	0.345333
SRX118391	Dmc1	Gonad	Testis	13134	-7.18909	-5.87927	1.50172
SRX6708984	Rad21	Blood	B cells	30895	-7.17568	-5.86654	1.38028
SRX368312	Kansl3	Pluripotent stem cell	mESC derived neural cells	3658	-7.17406	-5.86561	1.97043
SRX424008	Kdm4c	Pluripotent stem cell	ES cells	1085	-7.17074	-5.86297	10.6275
SRX2399084	Bcl11b	Blood	Thymocytes	39474	-7.15379	-5.8467	1.1515
SRX1280438	Nrf1	Pluripotent stem cell	ES cells	18691	-7.15134	-5.84492	1.94143
ERX113006	Cebpa	Liver	Hepatocytes	18773	-7.1495	-5.84376	0.379767
SRX204710	Cebpb	Liver	Liver	21319	-7.13444	-5.82938	0.528223
SRX3091778	Myc	Liver	Liver	2365	-7.12967	-5.82528	3.21295
SRX957818	Smarca4	Blood	Pro-B cells	1536	-7.12597	-5.82226	2.9658
SRX520207	Med1	Embryonic fibroblast	3T3-L1	20960	-7.11122	-5.80818	0.411021
SRX2831357	Sox2	Embryonic fibroblast	MEF	11850	-7.11002	-5.80765	1.72355
SRX2499697	Spi1	Blood	Scid.adh.2c2	51832	-7.0922	-5.7905	0.788719
SRX183951	Ep300	Blood	Th1 Cells	30364	-7.09111	-5.79008	1.20502
SRX3557035	Brd4	Blood	Macrophages	2415	-7.08987	-5.78951	0.344618
DRX165598	Epitope tags	Unclassified	Unclassified	5839	-7.08589	-5.78664	0.596777
SRX2388542	Biotin	Pluripotent stem cell	ES cells	6120	-7.08567	-5.78664	2.02515
SRX884071	Brd4	Blood	MLL-AF9 leukemic cell	4670	-7.05556	-5.7572	0.484334
SRX4232708	Tet2	Blood	Hematopoietic cells	3496	-7.01637	-5.72513	0.498073
SRX390399	Tcf12	Pluripotent stem cell	mESC derived endoodermal cells	22324	-7.00787	-5.72513	1.61074
SRX159137	Zfp143	Embryonic fibroblast	MEF	2151	-7.00022	-5.72513	3.53279
SRX1539903	Rnf2	Pluripotent stem cell	ES cells	3661	-6.99277	-5.72513	5.02538
SRX2612040	Ss18	Pluripotent stem cell	ES cells	4115	-6.99202	-5.72513	25.2093
SRX2831344	Pou5f1	Embryonic fibroblast	MEF	739	-6.99202	-5.72513	25.2093
SRX4623959	Suz12	Neural	Oligodendrocytes	9673	-6.99202	-5.72513	25.2093
SRX661497	Nr3c1	Blood	Macrophages	1347	-6.99202	-5.72513	25.2093
SRX6706329	Cbx7	Pluripotent stem cell	ES cells	1112	-6.99202	-5.72513	25.2093
SRX7687366	Pou5f1	Pluripotent stem cell	EpiLC	678	-6.99202	-5.72513	25.2093
SRX1267280	Tcf7	Blood	CD8+ T cells	746	-6.99057	-5.72513	4.943
SRX022484	Ep300	Cardiovascular	HL-1	970	-6.98653	-5.72513	inf
SRX1287878	Paf1	Pluripotent stem cell	ES cells	519	-6.98653	-5.72513	inf
SRX1304810	Nr1d1	Cardiovascular	Heart	535	-6.98653	-5.72513	inf
SRX139878	Epitope tags	Embryo	Embryonic brains	350	-6.98653	-5.72513	inf
SRX1500034	Rad21	Embryonic fibroblast	MEF	422	-6.98653	-5.72513	inf
SRX1547319	Satb2	Neural	Hippocampus	684	-6.98653	-5.72513	inf
SRX1960061	Epitope tags	Embryonic fibroblast	MEF	274	-6.98653	-5.72513	inf
SRX1973345	Gfi1	Neural	Neurospheres	413	-6.98653	-5.72513	inf
SRX2043691	Sall4	Pluripotent stem cell	ES cells	3149	-6.98653	-5.72513	inf
SRX2088142	Stat5a	Breast	Mammary glands	817	-6.98653	-5.72513	inf
SRX2172623	Brd4	Pluripotent stem cell	iPS cells	490	-6.98653	-5.72513	inf
SRX2324468	Zfp384	Gonad	Spermatogonia	424	-6.98653	-5.72513	inf
SRX2329661	Cbx3	Pluripotent stem cell	mESC derived neural cells	542	-6.98653	-5.72513	inf
SRX2369887	Hnf4g	Digestive tract	Jejunum	449	-6.98653	-5.72513	inf
SRX248278	Epitope tags	Embryo	Embryonic heart	584	-6.98653	-5.72513	inf
SRX2609614	Kmt2d	Neural	Cerebellum	926	-6.98653	-5.72513	inf
SRX2899175	Spen	Gonad	Testis	657	-6.98653	-5.72513	inf
SRX2899188	Spen	Gonad	Spermatocytes	417	-6.98653	-5.72513	inf
SRX3014619	Smad4	Blood	CD4+ T cells	207	-6.98653	-5.72513	inf
SRX3102756	Stat5a	Blood	Hematopoietic Stem Cells	388	-6.98653	-5.72513	inf
SRX3102758	Stat5a	Blood	Hematopoietic Stem Cells	452	-6.98653	-5.72513	inf
SRX3102759	Stat5a	Blood	Hematopoietic Stem Cells	397	-6.98653	-5.72513	inf
SRX3444871	Rpa2	Embryonic fibroblast	MEF	786	-6.98653	-5.72513	inf
SRX3461988	Prmt5	Blood	Bone Marrow Cells	373	-6.98653	-5.72513	inf
SRX3506040	Eed	Pluripotent stem cell	ES cells	214	-6.98653	-5.72513	inf
SRX4369911	Ahcy	Pluripotent stem cell	ES cells	664	-6.98653	-5.72513	inf
SRX4386203	Epitope tags	Pluripotent stem cell	ES cells	438	-6.98653	-5.72513	inf
SRX4404999	Supt16	Blood	Macrophages	539	-6.98653	-5.72513	inf
SRX4405000	Supt16	Blood	Macrophages	443	-6.98653	-5.72513	inf
SRX451714	Kmt2c	Muscle	C2C12	509	-6.98653	-5.72513	inf
SRX4618297	Hoxa11	Embryo	Embryonic limb	512	-6.98653	-5.72513	inf
SRX475802	Atf3	Blood	Macrophages	1941	-6.98653	-5.72513	inf
SRX475804	Atf3	Blood	Macrophages	666	-6.98653	-5.72513	inf
SRX5123921	Nelfa	Blood	Macrophages	543	-6.98653	-5.72513	inf
SRX5292097	Epitope tags	Pluripotent stem cell	ES cells	1434	-6.98653	-5.72513	inf
SRX529399	Sox3	Pluripotent stem cell	mESC derived neural cells	483	-6.98653	-5.72513	inf
SRX5578666	Biotin	Pluripotent stem cell	ES cells	414	-6.98653	-5.72513	inf
SRX5824990	Suz12	Pluripotent stem cell	iPS cells	529	-6.98653	-5.72513	inf
SRX5846331	Gata4	Cardiovascular	Cardiac fibroblast	518	-6.98653	-5.72513	inf
SRX5866116	Prdm16	Digestive tract	Intestinal crypt	405	-6.98653	-5.72513	inf
SRX5866117	Prdm16	Digestive tract	Intestinal crypt	397	-6.98653	-5.72513	inf
SRX6068092	Trp53	Adipocyte	White adipocytes	463	-6.98653	-5.72513	inf
SRX6454763	GFP	Pluripotent stem cell	ES cells	659	-6.98653	-5.72513	inf
SRX6726992	Hells	Gonad	Testis	380	-6.98653	-5.72513	inf
SRX6828340	Nipbl	Blood	CH12	406	-6.98653	-5.72513	inf
SRX7141151	Epitope tags	Pluripotent stem cell	ES cells	639	-6.98653	-5.72513	inf
SRX894104	Esr1	Blood	B cells	428	-6.98653	-5.72513	inf
SRX3858835	Rnf2	Epidermis	Epidermal progenitor cells	1672	-6.92279	-5.6626	14.0876
SRX701027	Mnx1	Pancreas	MIN6	1068	-6.92279	-5.6626	14.0876
SRX122500	Cebpb	Blood	Dendritic Cells	697	-6.92173	-5.66216	0.119589
SRX320067	Nipbl	Blood	CD4 CD8 double positive cells	11501	-6.92017	-5.6612	1.4655
SRX3753615	Nipbl	Blood	B cells	17196	-6.90854	-5.65018	1.29323
SRX1613082	Ep300	Blood	CD8+ T cells	4139	-6.90092	-5.64316	1.82891
SRX1892671	Runx1	Blood	416B	15662	-6.88392	-5.62677	0.699771
SRX204706	Cebpa	Liver	Liver	19178	-6.87903	-5.62249	0.523682
SRX188822	Kat2a	Blood	CH12	8487	-6.8722	-5.61626	1.57857
SRX113297	Grip1	Blood	Macrophages	1940	-6.87013	-5.61528	0.324384
SRX3091774	Myc	Liver	Liver	2114	-6.86942	-5.61528	3.31701
SRX5394949	Myc	Pluripotent stem cell	ES cells	2353	-6.86942	-5.61528	3.31701
SRX204708	Cebpb	Liver	Liver	20679	-6.86231	-5.60877	0.561572
SRX148803	Biotin	Blood	B cells	4484	-6.85977	-5.60683	1.85799
ERX1965613	Klf4	Embryo	Embryonic cells	1611	-6.85465	-5.60231	7.11792
SRX3660755	Mta2	Blood	CD4 CD8 double negative cells	14854	-6.84415	-5.59241	1.35607
SRX3091771	Myc	Liver	Liver	2105	-6.83999	-5.58885	3.37772
SRX213793	Kdm4c	Pluripotent stem cell	ES cells	31049	-6.82319	-5.57264	1.38314
SRX017058	Nelfa	Pluripotent stem cell	ES cells	11060	-6.82186	-5.57191	1.56791
SRX6477517	Spi1	Blood	Bone Marrow Cells	3292	-6.8028	-5.55344	0.492323
SRX140369	Myc	Blood	CH12	19533	-6.78875	-5.53999	1.42949
SRX1035399	Spi1	Pluripotent stem cell	mESC derived haematopoietic progenitor	3581	-6.77826	-5.53009	0.438817
SRX997429	Spi1	Blood	Erythroleukemia cells	8261	-6.76604	-5.52345	0.546582
SRX7348143	Smc1a	Blood	CD4 CD8 double positive cells	37164	-6.76204	-5.52345	1.25827
SRX4580513	Smarca4	Pluripotent stem cell	ES cells	11956	-6.75481	-5.52345	1.91216
ERX1965616	Pou5f1	Embryo	Embryonic cells	3098	-6.74289	-5.52345	24.4679
SRX4623957	Suz12	Neural	Oligodendrocytes	14762	-6.74289	-5.52345	24.4679
SRX5242839	Rnf2	Pluripotent stem cell	ES cells	578	-6.74289	-5.52345	24.4679
SRX5723306	Bap1	Pluripotent stem cell	ES cells	1033	-6.74289	-5.52345	24.4679
SRX7673159	Nr3c1	Breast	Mammary glands	730	-6.74289	-5.52345	24.4679
SRX7919641	Naca	Bone	MC3T3-E1	544	-6.74289	-5.52345	24.4679
SRX804263	Atrx	Neural	Cortical neuron	698	-6.74289	-5.52345	24.4679
SRX1672788	Cebpb	Others	Mesenchymal stem cells	35185	-6.7422	-5.52345	0.498254
SRX047645	Cebpd	Embryonic fibroblast	3T3-L1	6815	-6.73896	-5.52345	0.203899
SRX1815523	Chd4	Blood	B cells	16980	-6.73726	-5.52345	1.24205
SRX2647477	Stat2	Blood	CD4+ T cells	2632	-6.73577	-5.52345	2.37264
SRX248286	Nanog	Pluripotent stem cell	ES cells	56971	-6.73526	-5.52345	1.41115
SRX214081	Pou5f1	Pluripotent stem cell	ES cells	6432	-6.73242	-5.52345	2.04203
ERX2244656	Pou5f1	Pluripotent stem cell	ES cells	553	-6.72931	-5.52345	inf
ERX2714305	Smarcd1	Pluripotent stem cell	ES cells	934	-6.72931	-5.52345	inf
SRX028532	Rnf2	Pluripotent stem cell	ES cells	515	-6.72931	-5.52345	inf
SRX037908	Epitope tags	Muscle	C2C12	623	-6.72931	-5.52345	inf
SRX107343	Ikzf1	Blood	Thymus	511	-6.72931	-5.52345	inf
SRX110452	Epitope tags	Embryonic fibroblast	3T3-L1	564	-6.72931	-5.52345	inf
SRX121226	Suz12	Pluripotent stem cell	mESC derived neural cells	2142	-6.72931	-5.52345	inf
SRX1287875	Paf1	Pluripotent stem cell	ES cells	486	-6.72931	-5.52345	inf
SRX1287877	Paf1	Pluripotent stem cell	ES cells	471	-6.72931	-5.52345	inf
SRX1500033	Rad21	Embryonic fibroblast	MEF	405	-6.72931	-5.52345	inf
SRX1629942	Pbx1	Embryo	Embryonic brains	496	-6.72931	-5.52345	inf
SRX186545	Kdm2b	Pluripotent stem cell	ES cells	427	-6.72931	-5.52345	inf
SRX190171	Smarca4	Embryo	Embryonic heart	383	-6.72931	-5.52345	inf
SRX2026509	Nkx2-1	Neural	Basal Ganglia	473	-6.72931	-5.52345	inf
SRX2068826	Epitope tags	Pluripotent stem cell	ES cells	496	-6.72931	-5.52345	inf
SRX2068827	Epitope tags	Pluripotent stem cell	ES cells	484	-6.72931	-5.52345	inf
SRX209672	Ep300	Neural	Cerebellar Cortex	748	-6.72931	-5.52345	inf
SRX2182975	Pax7	Neural	AtT-20	190	-6.72931	-5.52345	inf
SRX2228735	Trim28	Pluripotent stem cell	ES cells	2250	-6.72931	-5.52345	inf
SRX2369888	Hnf4g	Digestive tract	Jejunum	434	-6.72931	-5.52345	inf
SRX2405677	Pdx1	Pancreas	NB490	487	-6.72931	-5.52345	inf
SRX2500401	Top2b	Neural	Cerebellar granule neurons	200	-6.72931	-5.52345	inf
SRX2741794	Ezh2	Blood	Erythroid Cells	199	-6.72931	-5.52345	inf
SRX286397	Hnf4a	Kidney	Kidney	783	-6.72931	-5.52345	inf
SRX2871267	Erf	Pluripotent stem cell	ES cells	405	-6.72931	-5.52345	inf
SRX2892883	Nup153	Neural	Neural progenitor cells	297	-6.72931	-5.52345	inf
SRX2899172	Spen	Gonad	Testis	361	-6.72931	-5.52345	inf
SRX2899174	Spen	Gonad	Testis	373	-6.72931	-5.52345	inf
SRX2899176	Spen	Gonad	Testis	443	-6.72931	-5.52345	inf
SRX2899177	Spen	Gonad	Testis	504	-6.72931	-5.52345	inf
SRX2899182	Spen	Gonad	Testis	474	-6.72931	-5.52345	inf
SRX2899183	Spen	Gonad	Testis	484	-6.72931	-5.52345	inf
SRX2899187	Spen	Gonad	Spermatocytes	437	-6.72931	-5.52345	inf
SRX2899189	Spen	Gonad	Spermatocytes	524	-6.72931	-5.52345	inf
SRX3521685	Epitope tags	Bone	Sarcoma, Ewing	378	-6.72931	-5.52345	inf
SRX3584655	Epitope tags	Pluripotent stem cell	ES cells	520	-6.72931	-5.52345	inf
SRX3593610	Tfam	Embryonic fibroblast	MEF	278	-6.72931	-5.52345	inf
SRX3602874	Brd4	Pluripotent stem cell	iPS cells	515	-6.72931	-5.52345	inf
SRX3753598	Smc3	Blood	B cells	457	-6.72931	-5.52345	inf
SRX3753599	Smc3	Blood	B cells	476	-6.72931	-5.52345	inf
SRX3858837	Suz12	Epidermis	Epidermal progenitor cells	609	-6.72931	-5.52345	inf
SRX3858846	Suz12	Epidermis	Epidermal progenitor cells	658	-6.72931	-5.52345	inf
SRX4171351	Epitope tags	Pluripotent stem cell	ES cells	402	-6.72931	-5.52345	inf
SRX4369912	Ahcy	Pluripotent stem cell	ES cells	526	-6.72931	-5.52345	inf
SRX4579168	Epitope tags	Embryonic fibroblast	C3H/10T1/2	495	-6.72931	-5.52345	inf
SRX4579171	Epitope tags	Embryonic fibroblast	C3H/10T1/2	453	-6.72931	-5.52345	inf
SRX4618299	Hoxa11	Embryo	Embryonic limb	454	-6.72931	-5.52345	inf
SRX475803	Atf3	Blood	Macrophages	4942	-6.72931	-5.52345	inf
SRX4791025	Sox4	Epidermis	Keratinocytes	435	-6.72931	-5.52345	inf
SRX5027336	Pcgf1	Pluripotent stem cell	ES cells	506	-6.72931	-5.52345	inf
SRX5123917	Nelfa	Blood	Macrophages	445	-6.72931	-5.52345	inf
SRX523447	Atrx	Pluripotent stem cell	ES cells	377	-6.72931	-5.52345	inf
SRX6726994	Hells	Gonad	Testis	278	-6.72931	-5.52345	inf
SRX6767992	Eed	Pluripotent stem cell	ES cells	468	-6.72931	-5.52345	inf
SRX7367412	Hdac1	Embryo	Embryonic limb	297	-6.72931	-5.52345	inf
SRX7626721	Yap1	Digestive tract	Intestinal crypt	282	-6.72931	-5.52345	inf
SRX7653541	Sox2	Pluripotent stem cell	ES cells	2976	-6.72931	-5.52345	inf
SRX856961	Rnf2	Digestive tract	Intestinal stem cells	436	-6.72931	-5.52345	inf
SRX978687	Smarca4	Adipocyte	Brown adipocytes	323	-6.72931	-5.52345	inf
SRX2341956	Spi1	Blood	Hematopoietic Stem Cells	8015	-6.71819	-5.51286	0.60892
SRX4796014	Rela	Cardiovascular	Vascular smooth muscle cells	35635	-6.68631	-5.48152	0.534651
SRX1672790	Cebpa	Others	Mesenchymal stem cells	46739	-6.6761	-5.47278	0.616135
SRX3946196	Suz12	Pluripotent stem cell	ES cells	1875	-6.67543	-5.47278	13.7168
SRX529398	Sox3	Pluripotent stem cell	mESC derived neural cells	1542	-6.67543	-5.47278	13.7168
SRX670639	Ezh2	Pluripotent stem cell	ES cells	1620	-6.67543	-5.47278	13.7168
SRX8110328	Pax5	Blood	B cells	4341	-6.67158	-5.46946	2.14041
SRX148796	Biotin	Blood	Pro-B cells	15805	-6.66757	-5.46599	1.908
SRX1465791	Spi1	Blood	B cells	18021	-6.66591	-5.46486	0.709213
SRX451621	Spi1	Neural	BV-2	11299	-6.66181	-5.46129	0.530343
SRX159136	Zfp143	Pluripotent stem cell	ES cells	4547	-6.631	-5.43101	3.0332
SRX1565831	Ep300	Blood	Natural Killer T-Cells	20370	-6.62292	-5.42346	0.794605
SRX1280434	Nrf1	Pluripotent stem cell	ES cells	8593	-6.62088	-5.42195	1.96266
SRX2348509	Kdm5a	Embryonic fibroblast	3T3-L1	2322	-6.59518	-5.39678	2.39996
SRX2831349	Sox2	Embryonic fibroblast	MEF	5559	-6.58531	-5.38744	2.1388
SRX368298	Kat8	Pluripotent stem cell	ES cells	1063	-6.55987	-5.36252	3.76021
SRX7428137	Myc	Lung	Lung tumors	14970	-6.54907	-5.35225	1.47541
SRX1280435	Nrf1	Pluripotent stem cell	ES cells	11384	-6.53768	-5.34139	1.76867
SRX2762170	Kmt2b	Pluripotent stem cell	ES cells	19434	-6.52852	-5.33275	1.33229
SRX2755280	Rad21	Blood	B cells	44054	-6.52753	-5.33229	1.35265
SRX148797	Biotin	Blood	B cells	7422	-6.52137	-5.32665	1.55895
SRX7348142	Smc1a	Blood	Thymocytes	29887	-6.51594	-5.32174	1.31912
SRX2499682	Spi1	Blood	CD25+ cells	33684	-6.51365	-5.31998	0.748545
SRX204700	Cebpa	Liver	Liver	21418	-6.51168	-5.31853	0.506069
SRX5730169	Nipbl	Blood	B cells	8194	-6.50421	-5.31819	1.5217
SRX180159	Cebpb	Blood	Hematopoietic Stem Cells	3074	-6.49946	-5.31819	0.262597
SRX1583880	Irf8	Blood	Macrophages	2479	-6.49709	-5.31819	3.19994
SRX5212386	Vdr	Blood	Macrophages	4704	-6.49474	-5.31819	0.365504
SRX1650056	Nr1h3	Blood	Macrophages	4744	-6.49413	-5.31819	0.449364
SRX2254032	Smc3	Gonad	Spermatocytes	901	-6.49146	-5.31819	23.7264
SRX2511190	Prdm9	Gonad	Testis	621	-6.49146	-5.31819	23.7264
SRX2850808	Men1	Blood	Th2 Cells	220	-6.49146	-5.31819	23.7264
SRX3141813	Ezh2	Pluripotent stem cell	ES cells	1664	-6.49146	-5.31819	23.7264
SRX4623951	Ezh2	Neural	Oligodendrocytes	12428	-6.49146	-5.31819	23.7264
SRX5358266	Ldb1	Pluripotent stem cell	mESCs, differentiated	2724	-6.49146	-5.31819	23.7264
SRX7810879	Dnmt3b	Breast	4T1	779	-6.49146	-5.31819	23.7264
SRX5126305	Kdm1a	Neural	Prefrontal Cortex	14268	-6.47035	-5.31819	1.50361
SRX028531	Rnf2	Pluripotent stem cell	ES cells	520	-6.46957	-5.31819	inf
SRX107342	Ikzf1	Blood	Thymus	544	-6.46957	-5.31819	inf
SRX1074621	Shox2	Embryo	Embryonic heart	388	-6.46957	-5.31819	inf
SRX1162499	Tbx21	Blood	iTreg	459	-6.46957	-5.31819	inf
SRX1162500	Tbx21	Blood	iTreg	436	-6.46957	-5.31819	inf
SRX1176739	Rtf1	Muscle	C2C12	539	-6.46957	-5.31819	inf
SRX1287748	Setdb1	Pluripotent stem cell	ES cells	736	-6.46957	-5.31819	inf
SRX1500002	Stag1	Embryonic fibroblast	MEF	1312	-6.46957	-5.31819	inf
SRX1529427	Rybp	Pluripotent stem cell	ES cells	388	-6.46957	-5.31819	inf
SRX1569974	Epitope tags	Pluripotent stem cell	ES cells	519	-6.46957	-5.31819	inf
SRX1898873	Lmx1b	Embryo	Embryonic limb	337	-6.46957	-5.31819	inf
SRX2026510	Lhx6	Neural	Basal Ganglia	538	-6.46957	-5.31819	inf
SRX2026512	Lhx6	Neural	Basal Ganglia	418	-6.46957	-5.31819	inf
SRX2228736	Trim28	Pluripotent stem cell	ES cells	1606	-6.46957	-5.31819	inf
SRX2369885	Hnf4g	Digestive tract	Jejunum	410	-6.46957	-5.31819	inf
SRX2369886	Hnf4g	Digestive tract	Jejunum	389	-6.46957	-5.31819	inf
SRX2441340	Pou5f1	Pluripotent stem cell	ES cells	894	-6.46957	-5.31819	inf
SRX247751	Epitope tags	Embryonic fibroblast	3T3-L1	490	-6.46957	-5.31819	inf
SRX2499714	Spi1	Blood	Scid.adh.2c2	6338	-6.46957	-5.31819	inf
SRX2663106	Cebpb	Adipocyte	Brown adipocytes	6659	-6.46957	-5.31819	inf
SRX2741795	Ezh2	Blood	Erythroid Cells	149	-6.46957	-5.31819	inf
SRX2741850	GFP	Cardiovascular	Cardiomyocytes	359	-6.46957	-5.31819	inf
SRX2741864	GFP	Cardiovascular	Cardiomyocytes	364	-6.46957	-5.31819	inf
SRX2850804	Men1	Blood	Th2 Cells	166	-6.46957	-5.31819	inf
SRX2899178	Spen	Gonad	Testis	453	-6.46957	-5.31819	inf
SRX2899179	Spen	Gonad	Testis	425	-6.46957	-5.31819	inf
SRX2899181	Spen	Gonad	Testis	461	-6.46957	-5.31819	inf
SRX2899186	Spen	Gonad	Spermatocytes	449	-6.46957	-5.31819	inf
SRX2982471	Rpa2	Embryonic fibroblast	MEF	320	-6.46957	-5.31819	inf
SRX3102757	Stat5a	Blood	Hematopoietic Stem Cells	422	-6.46957	-5.31819	inf
SRX319764	Stat5a	Breast	Mammary glands	418	-6.46957	-5.31819	inf
SRX319957	Nanog	Pluripotent stem cell	ES cells	2414	-6.46957	-5.31819	inf
SRX3229108	Hoxc10	Embryo	Embryonic limb	380	-6.46957	-5.31819	inf
SRX335061	Kdm6a	Pluripotent stem cell	ES cells	455	-6.46957	-5.31819	inf
SRX3473280	Six1	Embryo	Cochlea	348	-6.46957	-5.31819	inf
SRX3506041	Eed	Pluripotent stem cell	ES cells	366	-6.46957	-5.31819	inf
SRX3585307	Klf5	Pluripotent stem cell	ES cells	381	-6.46957	-5.31819	inf
SRX3593615	Tfam	Embryonic fibroblast	MEF	256	-6.46957	-5.31819	inf
SRX3747734	Cebpb	Unclassified	Unclassified	373	-6.46957	-5.31819	inf
SRX381482	Kdm2b	Pluripotent stem cell	ES cells	433	-6.46957	-5.31819	inf
SRX381483	Kdm2b	Pluripotent stem cell	ES cells	426	-6.46957	-5.31819	inf
SRX4065596	Sp9	Embryo	Embryonic basal ganglia	1135	-6.46957	-5.31819	inf
SRX4140141	Epitope tags	Placenta	Trophoblast stem cells	526	-6.46957	-5.31819	inf
SRX4735804	Pou5f1	Pluripotent stem cell	ES cells	383	-6.46957	-5.31819	inf
SRX475801	Atf3	Blood	Macrophages	4263	-6.46957	-5.31819	inf
SRX475806	Atf3	Blood	Macrophages	1467	-6.46957	-5.31819	inf
SRX5006201	Suz12	Spleen	Spleen	197	-6.46957	-5.31819	inf
SRX5027333	Pcgf1	Pluripotent stem cell	ES cells	475	-6.46957	-5.31819	inf
SRX5027388	Pcgf1	Pluripotent stem cell	ES cells	380	-6.46957	-5.31819	inf
SRX5123920	Nelfa	Blood	Macrophages	433	-6.46957	-5.31819	inf
SRX523457	Atrx	Embryonic fibroblast	MEF	408	-6.46957	-5.31819	inf
SRX523465	Ezh2	Embryonic fibroblast	MEF	268	-6.46957	-5.31819	inf
SRX527844	GFP	Pluripotent stem cell	ES cells	6458	-6.46957	-5.31819	inf
SRX530902	E4f1	Embryonic fibroblast	MEF	595	-6.46957	-5.31819	inf
SRX5578652	Biotin	Pluripotent stem cell	ES cells	415	-6.46957	-5.31819	inf
SRX5653915	Hnrnpk	Pluripotent stem cell	ES cells	445	-6.46957	-5.31819	inf
SRX6094552	Kdm2b	Pluripotent stem cell	ES cells	215	-6.46957	-5.31819	inf
SRX6094553	Kdm2b	Pluripotent stem cell	ES cells	215	-6.46957	-5.31819	inf
SRX6768030	Pcgf1	Pluripotent stem cell	ES cells	434	-6.46957	-5.31819	inf
SRX6903174	Smc1a	Blood	Hematopoietic Stem Cells	154	-6.46957	-5.31819	inf
SRX6903175	Smc1a	Blood	Hematopoietic Stem Cells	182	-6.46957	-5.31819	inf
SRX6927325	Jun	Blood	CD4+ T cells	460	-6.46957	-5.31819	inf
SRX6927329	Batf	Blood	CD4+ T cells	1164	-6.46957	-5.31819	inf
SRX695698	Mbd3	Pluripotent stem cell	ES cells	515	-6.46957	-5.31819	inf
SRX700957	Smad1	Epidermis	Hair Follicle	884	-6.46957	-5.31819	inf
SRX7367414	Hdac1	Embryo	Embryonic limb	289	-6.46957	-5.31819	inf
SRX7423748	Suz12	Pluripotent stem cell	ES cells	255	-6.46957	-5.31819	inf
SRX7627564	Rest	Neural	Hippocampus	300	-6.46957	-5.31819	inf
SRX7647800	Ppara	Adipocyte	Brown adipocytes	334	-6.46957	-5.31819	inf
SRX7691564	Epitope tags	Others	Thymic epithelial cells	430	-6.46957	-5.31819	inf
SRX1939439	Fli1	Blood	Lymphoid-primed multipotent progenitors	15381	-6.46237	-5.31146	0.731694
SRX4394631	Dppa4	Pluripotent stem cell	ES cells	13552	-6.45739	-5.30696	1.96597
SRX197272	Stat6	Blood	Macrophages	6549	-6.45549	-5.30553	0.466054
SRX392766	Ep300	Blood	HAFTL	2684	-6.4535	-5.30401	0.502273
SRX2499684	Spi1	Blood	CD25+ cells	53422	-6.4444	-5.29539	0.771424
SRX027442	Dmc1	Gonad	Testis	2934	-6.42577	-5.27817	13.3461
SRX1113144	Mecp2	Others	Olfactory epithelium	32591	-6.42577	-5.27817	13.3461
SRX2612043	Ss18	Pluripotent stem cell	ES cells	3605	-6.42577	-5.27817	13.3461
SRX868619	Zfp217	Pluripotent stem cell	ES cells	8892	-6.40184	-5.25471	1.59573
SRX150193	Hdac2	Muscle	Myoblasts	1455	-6.39716	-5.2505	6.82134
SRX148793	Biotin	Blood	Pro-B cells	15268	-6.39538	-5.24918	1.80675
SRX140375	E2f4	Blood	CH12	3958	-6.37179	-5.22606	2.13712
SRX1568859	Tcf3	Blood	B cells	15582	-6.37091	-5.22565	1.38141
SRX482054	Tdg	Pluripotent stem cell	ES cells	2420	-6.36446	-5.21967	3.70725
SRX041332	Stat5b	Blood	Dendritic Cells	13381	-6.36329	-5.21897	0.614861
SRX3380983	Spi1	Blood	Dendritic Cells	28317	-6.36175	-5.21816	0.715434
SRX3753616	Nipbl	Blood	B cells	16343	-6.36155	-5.21816	1.28157
SRX341415	Cebpb	Adipocyte	Brown preadipocytes	35483	-6.35274	-5.21004	0.504429
SRX2341953	Spi1	Blood	LSK cells	11617	-6.3525	-5.21004	0.654043
SRX4167125	Gtf2b	Pluripotent stem cell	ES cells	10535	-6.3462	-5.2042	1.48689
SRX702807	Notch1	Blood	T-ALL	2409	-6.34288	-5.20134	4.01619
SRX204707	Cebpb	Liver	Liver	5281	-6.33564	-5.19457	0.241402
SRX3380962	Irf5	Blood	Dendritic Cells	18309	-6.3159	-5.17529	0.677669
SRX145328	Irf3	Blood	Macrophages	4275	-6.31235	-5.1722	0.524032
SRX3380963	Irf5	Blood	Dendritic Cells	18840	-6.29212	-5.15243	0.684415
SRX214080	Pou5f1	Pluripotent stem cell	ES cells	9337	-6.28984	-5.15062	2.13538
SRX1568860	Tcf3	Blood	B cells	2011	-6.28859	-5.15029	2.5592
SRX4232697	Tet2	Pluripotent stem cell	ES cells	5584	-6.28859	-5.15029	2.5592
SRX2831345	Pou5f1	Embryonic fibroblast	MEF	983	-6.28642	-5.14858	7.78523
SRX4397584	Pou5f1	Pluripotent stem cell	iPS cells	12971	-6.2697	-5.13232	1.51821
SRX520211	Med1	Embryonic fibroblast	3T3-L1	9210	-6.26512	-5.1282	0.268184
SRX994817	Nrf1	Pluripotent stem cell	ES cells	20571	-6.24966	-5.11734	1.62302
SRX188819	Hcfc1	Pluripotent stem cell	ES cells	7331	-6.24869	-5.11734	1.65113
SRX4727150	Rnf2	Pluripotent stem cell	ES cells	2242	-6.24485	-5.11734	5.40199
SRX1036413	Pou5f1	Pluripotent stem cell	ES cells	2313	-6.23752	-5.11734	22.985
SRX1287763	Mbd1	Embryonic fibroblast	3T3-L1	552	-6.23752	-5.11734	22.985
SRX2031362	Ezh2	Pluripotent stem cell	ES cells	1558	-6.23752	-5.11734	22.985
SRX247750	Epitope tags	Embryonic fibroblast	3T3-L1	591	-6.23752	-5.11734	22.985
SRX2511189	Prdm9	Gonad	Testis	360	-6.23752	-5.11734	22.985
SRX2511191	Prdm9	Gonad	Testis	382	-6.23752	-5.11734	22.985
SRX2511196	Prdm9	Gonad	Testis	536	-6.23752	-5.11734	22.985
SRX254819	Suz12	Pluripotent stem cell	mESCs, differentiated	1229	-6.23752	-5.11734	22.985
SRX2612041	Ss18	Pluripotent stem cell	ES cells	1163	-6.23752	-5.11734	22.985
SRX2628286	Lmnb1	Breast	NMuMG	466	-6.23752	-5.11734	22.985
SRX2830131	Epitope tags	Neural	Dentate Gyrus	751	-6.23752	-5.11734	22.985
SRX2871268	Erf	Pluripotent stem cell	ES cells	916	-6.23752	-5.11734	22.985
SRX316697	Srebf1	Liver	Liver	468	-6.23752	-5.11734	22.985
SRX318856	Myc	Embryo	Embryonic brains	660	-6.23752	-5.11734	22.985
SRX4169566	Stat5a	Breast	Mammary glands	2540	-6.23752	-5.11734	22.985
SRX4623956	Suz12	Neural	Oligodendrocytes	6371	-6.23752	-5.11734	22.985
SRX482876	Rnf2	Pluripotent stem cell	ES cells	1537	-6.23752	-5.11734	22.985
SRX679504	Suz12	Pluripotent stem cell	ES cells	1224	-6.23752	-5.11734	22.985
SRX750939	Sox2	Pluripotent stem cell	ES cells	1045	-6.23752	-5.11734	22.985
SRX7810880	Dnmt3b	Breast	4T1	526	-6.23752	-5.11734	22.985
SRX1892672	Runx1	Blood	416B	11648	-6.23649	-5.11734	0.646797
SRX2755277	Nipbl	Blood	B cells	18400	-6.227	-5.11734	1.2512
DRX011959	Clock	Liver	Liver	399	-6.20695	-5.11734	inf
DRX202688	Myc	Unclassified	Unclassified	306	-6.20695	-5.11734	inf
ERX161580	Tcf7l2	Digestive tract	Colon	1256	-6.20695	-5.11734	inf
SRX016827	Epitope tags	Pluripotent stem cell	ES cells	362	-6.20695	-5.11734	inf
SRX028530	Rnf2	Pluripotent stem cell	ES cells	484	-6.20695	-5.11734	inf
SRX1022084	Smarca5	Embryonic fibroblast	MEF	350	-6.20695	-5.11734	inf
SRX1115747	Klf4	Blood	B cells	402	-6.20695	-5.11734	inf
SRX1155608	Myt1l	Embryonic fibroblast	MEF	551	-6.20695	-5.11734	inf
SRX1155614	Myt1l	Embryonic fibroblast	MEF	769	-6.20695	-5.11734	inf
SRX121677	Cux2	Liver	Liver	978	-6.20695	-5.11734	inf
SRX1287876	Paf1	Pluripotent stem cell	ES cells	478	-6.20695	-5.11734	inf
SRX1318194	Cebpe	Blood	Bone Marrow Cells	551	-6.20695	-5.11734	inf
SRX1318198	Cebpe	Blood	Bone Marrow Cells	588	-6.20695	-5.11734	inf
SRX1366820	Epitope tags	Muscle	C2C12	413	-6.20695	-5.11734	inf
SRX1421939	Zfp57	Pluripotent stem cell	ES cells	693	-6.20695	-5.11734	inf
SRX1500031	Rad21	Embryonic fibroblast	MEF	393	-6.20695	-5.11734	inf
SRX151985	Trim28	Blood	Thymocytes	492	-6.20695	-5.11734	inf
SRX1556181	Epitope tags	Pluripotent stem cell	ES cells	502	-6.20695	-5.11734	inf
SRX1662106	Elob	Pluripotent stem cell	ES cells	430	-6.20695	-5.11734	inf
SRX1672048	Nr3c1	Breast	Mammary glands	718	-6.20695	-5.11734	inf
SRX172570	Suz12	Pluripotent stem cell	ES cells	615	-6.20695	-5.11734	inf
SRX195357	Pitx1	Embryo	Embryonic limb	3156	-6.20695	-5.11734	inf
SRX1979971	GFP	Neural	Cortex	446	-6.20695	-5.11734	inf
SRX1980025	T	Pluripotent stem cell	EpiSC	743	-6.20695	-5.11734	inf
SRX2026508	Nkx2-1	Neural	Basal Ganglia	411	-6.20695	-5.11734	inf
SRX2026511	Lhx6	Neural	Basal Ganglia	387	-6.20695	-5.11734	inf
SRX2405678	Pdx1	Pancreas	NB490	376	-6.20695	-5.11734	inf
SRX2438811	Tcf7	Blood	Natural Killer T-Cells	257	-6.20695	-5.11734	inf
SRX2575114	Cbx3	Pluripotent stem cell	mESC derived neural cells	440	-6.20695	-5.11734	inf
SRX2628285	Lmnb1	Breast	NMuMG	367	-6.20695	-5.11734	inf
SRX2638679	Htatsf1	Pluripotent stem cell	ES cells	415	-6.20695	-5.11734	inf
SRX2663105	Cebpa	Adipocyte	Brown adipocytes	6215	-6.20695	-5.11734	inf
SRX2692877	Epitope tags	Embryonic fibroblast	MEF	189	-6.20695	-5.11734	inf
SRX272831	Nr2f2	Cardiovascular	Heart Atria	366	-6.20695	-5.11734	inf
SRX2741811	Ezh2	Blood	Erythroid Cells	266	-6.20695	-5.11734	inf
SRX2741849	GFP	Cardiovascular	Cardiomyocytes	323	-6.20695	-5.11734	inf
SRX2741855	GFP	Cardiovascular	Cardiomyocytes	378	-6.20695	-5.11734	inf
SRX2796969	Epitope tags	Pluripotent stem cell	ES cells	455	-6.20695	-5.11734	inf
SRX2871269	Erf	Pluripotent stem cell	ES cells	435	-6.20695	-5.11734	inf
SRX2880161	Gadd45a	Embryonic fibroblast	MEF	259	-6.20695	-5.11734	inf
SRX2899173	Spen	Gonad	Testis	369	-6.20695	-5.11734	inf
SRX3014485	Gata2	Embryonic fibroblast	C3H/10T1/2	513	-6.20695	-5.11734	inf
SRX3055074	Epitope tags	Adipocyte	Adipocytes	206	-6.20695	-5.11734	inf
SRX3101084	Smad4	Pluripotent stem cell	Embryoid Bodies	418	-6.20695	-5.11734	inf
SRX310333	Suz12	Pluripotent stem cell	ES cells	1405	-6.20695	-5.11734	inf
SRX3227266	Dlx1	Embryo	Embryonic hypothalamus	237	-6.20695	-5.11734	inf
SRX323585	Tle1	Epidermis	Hair Follicle	1680	-6.20695	-5.11734	inf
SRX3241657	Ctcf	Liver	Hepa-1c1c7	388	-6.20695	-5.11734	inf
SRX3585309	Tead4	Pluripotent stem cell	ES cells	374	-6.20695	-5.11734	inf
SRX3593614	Tfam	Embryonic fibroblast	MEF	236	-6.20695	-5.11734	inf
SRX3858845	Suz12	Epidermis	Epidermal progenitor cells	583	-6.20695	-5.11734	inf
SRX4559413	Foxp1	Breast	Mammary epithelial cells	326	-6.20695	-5.11734	inf
SRX4579169	Epitope tags	Embryonic fibroblast	C3H/10T1/2	401	-6.20695	-5.11734	inf
SRX4643843	Nr5a2	Gonad	Granulosa Cells	573	-6.20695	-5.11734	inf
SRX4933821	Tbx5	Embryonic fibroblast	MEF	1264	-6.20695	-5.11734	inf
SRX4980257	Hoxb1	Pluripotent stem cell	ES cells	411	-6.20695	-5.11734	inf
SRX5006196	Suz12	Spleen	Spleen	317	-6.20695	-5.11734	inf
SRX5023750	Sox2	Pluripotent stem cell	ES cells	385	-6.20695	-5.11734	inf
SRX5027389	Pcgf2	Pluripotent stem cell	ES cells	441	-6.20695	-5.11734	inf
SRX5028165	Gps2	Liver	Liver	412	-6.20695	-5.11734	inf
SRX5292096	Epitope tags	Pluripotent stem cell	ES cells	1072	-6.20695	-5.11734	inf
SRX5360257	Isl1	Pluripotent stem cell	mESC derived cardiac cells	1412	-6.20695	-5.11734	inf
SRX5494938	Epitope tags	Pluripotent stem cell	ES cells	263	-6.20695	-5.11734	inf
SRX5494940	Epitope tags	Pluripotent stem cell	ES cells	276	-6.20695	-5.11734	inf
SRX5552535	Lmnb1	Unclassified	Unclassified	363	-6.20695	-5.11734	inf
SRX5552545	Lmnb1	Unclassified	Unclassified	402	-6.20695	-5.11734	inf
SRX5552548	Lmnb1	Unclassified	Unclassified	371	-6.20695	-5.11734	inf
SRX5552561	Lmnb1	Unclassified	Unclassified	395	-6.20695	-5.11734	inf
SRX5659307	Hdac5	Pancreas	Pancreatic ductal adenocarcinoma	380	-6.20695	-5.11734	inf
SRX5796532	Xbp1	Liver	Liver	265	-6.20695	-5.11734	inf
SRX5824995	Suz12	Pluripotent stem cell	iPS cells	335	-6.20695	-5.11734	inf
SRX5850000	Epitope tags	Embryonic fibroblast	C3H/10T1/2	333	-6.20695	-5.11734	inf
SRX5850006	Epitope tags	Pluripotent stem cell	ES cells	370	-6.20695	-5.11734	inf
SRX620289	Cdk9	Embryonic fibroblast	NIH/3T3	411	-6.20695	-5.11734	inf
SRX6927324	Jun	Blood	CD4+ T cells	376	-6.20695	-5.11734	inf
SRX6927327	Batf	Blood	CD4+ T cells	248	-6.20695	-5.11734	inf
SRX7653550	Sox2	Pluripotent stem cell	ES cells	2732	-6.20695	-5.11734	inf
SRX768367	Epitope tags	Pluripotent stem cell	ES cells	513	-6.20695	-5.11734	inf
SRX7691563	Epitope tags	Others	Thymic epithelial cells	503	-6.20695	-5.11734	inf
SRX7809222	Ezh2	Blood	B cells	490	-6.20695	-5.11734	inf
SRX800824	Smarca4	Pluripotent stem cell	mESCs, differentiated	356	-6.20695	-5.11734	inf
SRX8349074	Mysm1	Blood	HPC-7	1615	-6.20695	-5.11734	inf
SRX955438	Ezh2	Pluripotent stem cell	ES cells	372	-6.20695	-5.11734	inf
SRX994827	Pcgf2	Pluripotent stem cell	mESC derived cardiac cells	1096	-6.20695	-5.11734	inf
ERX1965614	Pou5f1	Embryo	Embryonic cells	4155	-6.1876	-5.09963	9.3917
ERX2604522	Chd4	Pluripotent stem cell	ES cells	1779	-6.1876	-5.09963	9.3917
SRX1041620	Epitope tags	Pluripotent stem cell	ES cells	7032	-6.1876	-5.09963	9.3917
SRX6768058	Rnf2	Pluripotent stem cell	ES cells	1856	-6.1876	-5.09963	9.3917
SRX3091775	Myc	Liver	Liver	990	-6.18177	-5.0944	4.91211
SRX702806	Notch1	Blood	T-ALL	3155	-6.18155	-5.0944	3.07702
SRX1063036	Stat1	Blood	CD4+ T cells	790	-6.17676	-5.09124	9.63885
SRX1998453	Irf4	Blood	Th2 Cells	632	-6.17676	-5.09124	9.63885
SRX5086100	Ets1	Blood	Th2 Cells	428	-6.17676	-5.09124	9.63885
SRX856963	Tcf4	Digestive tract	Intestinal crypt	1281	-6.17676	-5.09124	9.63885
SRX185712	Irf4	Blood	Th2 Cells	876	-6.1738	-5.09031	12.9754
SRX5287319	Mecp2	Neural	Olfactory Nerve	32185	-6.1738	-5.09031	12.9754
SRX804260	Atrx	Neural	Cortical neuron	701	-6.1738	-5.09031	12.9754
SRX804261	Atrx	Neural	Cortical neuron	637	-6.1738	-5.09031	12.9754
SRX804262	Atrx	Neural	Cortical neuron	696	-6.1738	-5.09031	12.9754
SRX148794	Biotin	Blood	Pro-B cells	2205	-6.16863	-5.08555	3.65429
SRX145062	Tal1	Embryo	Embryonic erythroblasts	4633	-6.16631	-5.08363	6.67305
SRX1521005	Cebpa	Adipocyte	Brown preadipocytes	39499	-6.12922	-5.04695	0.55977
SRX994810	Nrf1	Pluripotent stem cell	ES cells	10087	-6.0828	-5.00096	2.01981
SRX115144	Biotin	Pluripotent stem cell	ES cells	1188	-6.08202	-5.00096	5.80803
SRX3091770	Myc	Liver	Liver	987	-6.08202	-5.00096	5.80803
SRX7726757	Hdac1	Blood	B cells	6306	-6.07837	-4.99771	1.55351
SRX204714	Cebpb	Liver	Liver	16701	-6.06527	-4.98502	0.530422
SRX191945	Gata4	Pluripotent stem cell	ES cells	2173	-6.0573	-4.97825	7.59986
SRX2523191	T	Pluripotent stem cell	mESC derived mesodermal cells	6325	-6.0573	-4.97825	7.59986
SRX3602875	Brd4	Pluripotent stem cell	iPS cells	776	-6.0573	-4.97825	7.59986
SRX2880138	Bcl11b	Blood	Thymocytes	3739	-6.02951	-4.95086	1.99815
ERX1399947	Sall4	Pluripotent stem cell	ES cells	14840	-6.0274	-4.94915	5.29607
SRX1452699	Dmc1	Gonad	Testis	13676	-6.02142	-4.94358	1.43069
SRX193440	Pparg	Adipocyte	White adipocytes	16709	-6.01842	-4.94098	0.29658
SRX392744	Spi1	Blood	HAFTL	14857	-5.9999	-4.92285	0.685035
SRX2357486	Epitope tags	Embryo	Embryonic kidney	8336	-5.99529	-4.91865	1.65502
SRX692973	Ikzf1	Blood	CD4 CD8 double negative cells	14358	-5.98975	-4.91845	1.46329
SRX498833	Stat1	Blood	Macrophages	6613	-5.98737	-4.91845	0.589691
SRX1017449	Rxra	Pluripotent stem cell	P19	519	-5.98092	-4.91845	22.2435
SRX1017450	Rxra	Pluripotent stem cell	P19	508	-5.98092	-4.91845	22.2435
SRX110451	Epitope tags	Embryonic fibroblast	3T3-L1	752	-5.98092	-4.91845	22.2435
SRX110453	Epitope tags	Embryonic fibroblast	3T3-L1	764	-5.98092	-4.91845	22.2435
SRX1500032	Rad21	Embryonic fibroblast	MEF	411	-5.98092	-4.91845	22.2435
SRX160503	Epitope tags	Pluripotent stem cell	ES cells	2717	-5.98092	-4.91845	22.2435
SRX1831946	Rybp	Pluripotent stem cell	ES cells	401	-5.98092	-4.91845	22.2435
SRX2200548	Bach1	Blood	Pro-B cells	218	-5.98092	-4.91845	22.2435
SRX2511200	Prdm9	Gonad	Testis	403	-5.98092	-4.91845	22.2435
SRX2612039	Ss18	Pluripotent stem cell	ES cells	1755	-5.98092	-4.91845	22.2435
SRX2612053	Nanog	Pluripotent stem cell	ES cells	4261	-5.98092	-4.91845	22.2435
SRX2649458	Atrx	Embryonic fibroblast	MEF	1292	-5.98092	-4.91845	22.2435
SRX2754635	Prdm15	Pluripotent stem cell	ES cells	480	-5.98092	-4.91845	22.2435
SRX2754636	Prdm15	Pluripotent stem cell	ES cells	454	-5.98092	-4.91845	22.2435
SRX316702	Srebf1	Liver	Liver	386	-5.98092	-4.91845	22.2435
SRX4623950	Ezh2	Neural	Oligodendrocytes	5126	-5.98092	-4.91845	22.2435
SRX4740483	Ldb1	Neural	Olfactory Nerve	1613	-5.98092	-4.91845	22.2435
SRX7423726	Suz12	Pluripotent stem cell	ES cells	521	-5.98092	-4.91845	22.2435
SRX871677	E2f3	Digestive tract	Intestinal villus	861	-5.98092	-4.91845	22.2435
SRX1815522	Smarca4	Blood	B cells	23562	-5.97916	-4.91845	1.1446
SRX484256	Foxp3	Blood	Treg	780	-5.9782	-4.91845	4.81943
SRX100316	Gata1	Blood	G1E	1843	-5.97248	-4.91845	3.60133
SRX1092951	Cebpa	Liver	Liver	23698	-5.9716	-4.91845	0.479762
SRX2007464	Chd4	Pluripotent stem cell	ES cells	1771	-5.95903	-4.91845	9.14455
SRX2793941	Cdk8	Pluripotent stem cell	ES cells	2615	-5.95903	-4.91845	9.14455
SRX3087116	Klf4	Unclassified	Unclassified	804	-5.95903	-4.91845	9.14455
SRX3858670	Rnf2	Epidermis	Epidermal progenitor cells	1246	-5.95903	-4.91845	9.14455
SRX451035	Crebbp	Embryonic fibroblast	MEF	621	-5.95903	-4.91845	9.14455
SRX2499721	Spi1	Blood	Scid.adh.2c2	41043	-5.94723	-4.91845	0.724055
SRX1986995	Biotin	Blood	Thymocytes	2067	-5.9462	-4.91845	4.04427
ERX1399920	Pou5f1	Pluripotent stem cell	ES cells	1533	-5.94112	-4.91845	inf
ERX1965610	Klf4	Embryo	Embryonic cells	438	-5.94112	-4.91845	inf
ERX1965632	Pou5f1	Embryo	Embryonic cells	791	-5.94112	-4.91845	inf
ERX2714304	Smarcd1	Pluripotent stem cell	ES cells	393	-5.94112	-4.91845	inf
SRX084805	Epitope tags	Pluripotent stem cell	mESC derived neural cells	4206	-5.94112	-4.91845	inf
SRX088970	Trim28	Pluripotent stem cell	ES cells	701	-5.94112	-4.91845	inf
SRX1017422	Rxra	Pluripotent stem cell	F9	480	-5.94112	-4.91845	inf
SRX1022093	Trim28	Pluripotent stem cell	ES cells	873	-5.94112	-4.91845	inf
SRX1155618	Myt1l	Embryonic fibroblast	MEF	505	-5.94112	-4.91845	inf
SRX1205893	Suz12	Blood	ILC87	482	-5.94112	-4.91845	inf
SRX1213669	Dnmt3b	Pluripotent stem cell	ES cells	447	-5.94112	-4.91845	inf
SRX1214069	Tet3	Pluripotent stem cell	mESC derived neural cells	256	-5.94112	-4.91845	inf
SRX1287769	Setdb1	Embryonic fibroblast	3T3-L1	523	-5.94112	-4.91845	inf
SRX131982	Clock	Liver	Liver	590	-5.94112	-4.91845	inf
SRX1460830	Epitope tags	Unclassified	Unclassified	590	-5.94112	-4.91845	inf
SRX1486514	Myc	Liver	Liver	604	-5.94112	-4.91845	inf
SRX1486515	Myc	Liver	Liver	725	-5.94112	-4.91845	inf
SRX1486526	Myc	Liver	Liver tumors	410	-5.94112	-4.91845	inf
SRX1521015	Crebbp	Adipocyte	Brown preadipocytes	333	-5.94112	-4.91845	inf
SRX1539907	Suz12	Pluripotent stem cell	ES cells	649	-5.94112	-4.91845	inf
SRX1602650	Kmt2b	Pluripotent stem cell	ES cells	471	-5.94112	-4.91845	inf
SRX1672037	Stat5a	Breast	Mammary glands	1412	-5.94112	-4.91845	inf
SRX187513	Stat5a	Breast	Mammary cells	429	-5.94112	-4.91845	inf
SRX1973054	Isl1	Pancreas	Islets of Langerhans	544	-5.94112	-4.91845	inf
SRX1979970	Neurod2	Neural	Cortex	494	-5.94112	-4.91845	inf
SRX1980014	Cdx2	Pluripotent stem cell	EpiSC	604	-5.94112	-4.91845	inf
SRX1997143	Ep300	Pluripotent stem cell	ES cells	810	-5.94112	-4.91845	inf
SRX2068822	Cdc73	Pluripotent stem cell	ES cells	360	-5.94112	-4.91845	inf
SRX2068824	Epitope tags	Pluripotent stem cell	ES cells	403	-5.94112	-4.91845	inf
SRX2104771	Trim28	Embryonic fibroblast	MEF	328	-5.94112	-4.91845	inf
SRX213828	Myc	Pluripotent stem cell	ES cells	483	-5.94112	-4.91845	inf
SRX214076	Sox17	Pluripotent stem cell	ES cells	889	-5.94112	-4.91845	inf
SRX225200	Trim28	Blood	Bone Marrow Cells	413	-5.94112	-4.91845	inf
SRX227233	Kdm6a	Muscle	Myoblasts	399	-5.94112	-4.91845	inf
SRX2415018	Dgcr8	Pluripotent stem cell	ES cells	613	-5.94112	-4.91845	inf
SRX2415021	Dicer1	Pluripotent stem cell	ES cells	893	-5.94112	-4.91845	inf
SRX2440055	Grhl2	Pluripotent stem cell	EpiSC	446	-5.94112	-4.91845	inf
SRX2441339	Pou5f1	Pluripotent stem cell	ES cells	645	-5.94112	-4.91845	inf
SRX2499693	Epitope tags	Blood	Scid.adh.2c2	483	-5.94112	-4.91845	inf
SRX272830	Nr2f2	Cardiovascular	Heart Atria	479	-5.94112	-4.91845	inf
SRX2732733	Ahr	Liver	Liver	451	-5.94112	-4.91845	inf
SRX2744942	Cbx5	Pluripotent stem cell	ES cells	524	-5.94112	-4.91845	inf
SRX2744961	Cbx3	Pluripotent stem cell	ES cells	528	-5.94112	-4.91845	inf
SRX2871270	Erf	Pluripotent stem cell	ES cells	389	-5.94112	-4.91845	inf
SRX2880160	Gadd45a	Embryonic fibroblast	MEF	254	-5.94112	-4.91845	inf
SRX2880165	Ing1	Embryonic fibroblast	MEF	290	-5.94112	-4.91845	inf
SRX2899180	Spen	Gonad	Testis	452	-5.94112	-4.91845	inf
SRX2901315	Rela	Blood	Macrophages	394	-5.94112	-4.91845	inf
SRX2955754	Yeats4	Pluripotent stem cell	ES cells	668	-5.94112	-4.91845	inf
SRX2957423	Cebpa	Blood	32D Clone 3	454	-5.94112	-4.91845	inf
SRX2980170	Kdm1a	Blood	Leukemia, Myeloid	381	-5.94112	-4.91845	inf
SRX2982469	Rpa2	Embryonic fibroblast	MEF	473	-5.94112	-4.91845	inf
SRX2991447	Irf3	Blood	Macrophages	318	-5.94112	-4.91845	inf
SRX2991448	Irf3	Blood	Macrophages	352	-5.94112	-4.91845	inf
SRX3009882	Zfp191	Neural	Oligodendrocyte progenitor	310	-5.94112	-4.91845	inf
SRX3009883	Zfp191	Neural	Oligodendrocyte progenitor	277	-5.94112	-4.91845	inf
SRX3009884	Zfp191	Neural	Oligodendrocytes	238	-5.94112	-4.91845	inf
SRX3009885	Zfp191	Neural	Oligodendrocytes	276	-5.94112	-4.91845	inf
SRX3014480	Gata2	Embryonic fibroblast	3T3-L1	400	-5.94112	-4.91845	inf
SRX3196473	Pou5f1	Embryonic fibroblast	MEF	548	-5.94112	-4.91845	inf
SRX3205490	Pitx1	Epidermis	Carcinoma, Squamous Cell	743	-5.94112	-4.91845	inf
SRX323576	Myt1l	Embryonic fibroblast	MEF	501	-5.94112	-4.91845	inf
SRX3241656	Ctcf	Liver	Hepa-1c1c7	368	-5.94112	-4.91845	inf
SRX3284083	Hdac3	Neural	Dorsal root ganglia	422	-5.94112	-4.91845	inf
SRX335057	Epitope tags	Pluripotent stem cell	ES cells	438	-5.94112	-4.91845	inf
SRX335058	Hira	Pluripotent stem cell	ES cells	462	-5.94112	-4.91845	inf
SRX3461987	Kdm3b	Blood	Bone Marrow Cells	351	-5.94112	-4.91845	inf
SRX3557048	Nelfe	Blood	Macrophages	318	-5.94112	-4.91845	inf
SRX3584657	Epitope tags	Pluripotent stem cell	ES cells	423	-5.94112	-4.91845	inf
SRX378979	Epitope tags	Embryonic fibroblast	MEF	335	-5.94112	-4.91845	inf
SRX382124	Grhl3	Epidermis	Epidermis	759	-5.94112	-4.91845	inf
SRX3823768	Epitope tags	Pluripotent stem cell	ES cells	1770	-5.94112	-4.91845	inf
SRX4386202	Epitope tags	Pluripotent stem cell	ES cells	402	-5.94112	-4.91845	inf
SRX4518384	Sox2	Lung	Lung squamous cell carcinoma	256	-5.94112	-4.91845	inf
SRX4546340	Ezh2	Placenta	Trophoblast stem cells	301	-5.94112	-4.91845	inf
SRX4578563	Smad2	Pancreas	Pancreatic ductal adenocarcinoma	233	-5.94112	-4.91845	inf
SRX4890436	Foxp1	Blood	Treg	189	-5.94112	-4.91845	inf
SRX4980237	Hoxb1	Pluripotent stem cell	ES cells	643	-5.94112	-4.91845	inf
SRX4980256	Hoxb1	Pluripotent stem cell	ES cells	410	-5.94112	-4.91845	inf
SRX4980260	Hoxb1	Pluripotent stem cell	ES cells	868	-5.94112	-4.91845	inf
SRX5006206	Suz12	Spleen	Spleen	278	-5.94112	-4.91845	inf
SRX5027334	Pcgf1	Pluripotent stem cell	ES cells	519	-5.94112	-4.91845	inf
SRX5027344	Pcgf3	Pluripotent stem cell	ES cells	476	-5.94112	-4.91845	inf
SRX5028179	Gps2	Liver	Liver	352	-5.94112	-4.91845	inf
SRX504214	Ezh2	Pluripotent stem cell	mESC derived mesodermal cells	871	-5.94112	-4.91845	inf
SRX527842	Epitope tags	Pluripotent stem cell	ES cells	262	-5.94112	-4.91845	inf
SRX5360388	Epitope tags	Embryonic fibroblast	MEF	741	-5.94112	-4.91845	inf
SRX5494943	Epitope tags	Pluripotent stem cell	ES cells	231	-5.94112	-4.91845	inf
SRX554635	Suz12	Pluripotent stem cell	ES cells	430	-5.94112	-4.91845	inf
SRX5552544	Lmnb1	Unclassified	Unclassified	371	-5.94112	-4.91845	inf
SRX555532	Nucks1	Liver	Hepatocytes	417	-5.94112	-4.91845	inf
SRX5796534	Xbp1	Liver	Liver	283	-5.94112	-4.91845	inf
SRX5796537	Xbp1	Liver	Liver	311	-5.94112	-4.91845	inf
SRX5830411	Nfkbia	Digestive tract	Intestines	325	-5.94112	-4.91845	inf
SRX6410186	Phf6	Neural	Arcuate Nucleus of Hypothalamus	203	-5.94112	-4.91845	inf
SRX6415605	Top2b	Blood	Thymocytes	261	-5.94112	-4.91845	inf
SRX6579689	Epitope tags	Blood	Bone Marrow Cells	396	-5.94112	-4.91845	inf
SRX6767997	Cbx7	Pluripotent stem cell	ES cells	350	-5.94112	-4.91845	inf
SRX6824768	Ahr	Blood	iTreg	350	-5.94112	-4.91845	inf
SRX6903176	Smc3	Blood	Hematopoietic Stem Cells	144	-5.94112	-4.91845	inf
SRX6927328	Batf	Blood	CD4+ T cells	739	-5.94112	-4.91845	inf
SRX6996173	Top2a	Blood	Thymocytes	244	-5.94112	-4.91845	inf
SRX7626720	Yap1	Digestive tract	Intestinal crypt	287	-5.94112	-4.91845	inf
SRX768365	Epitope tags	Pluripotent stem cell	ES cells	615	-5.94112	-4.91845	inf
SRX7842799	Chuk	Blood	Macrophages	525	-5.94112	-4.91845	inf
SRX7951808	Stat5a	Liver	Liver	409	-5.94112	-4.91845	inf
SRX805968	Stat1	Blood	Macrophages	374	-5.94112	-4.91845	inf
SRX856962	Tcf4	Digestive tract	Intestinal crypt	369	-5.94112	-4.91845	inf
SRX871674	Myc	Digestive tract	Intestinal villus	523	-5.94112	-4.91845	inf
SRX871678	Myc	Digestive tract	Intestinal villus	810	-5.94112	-4.91845	inf
SRX977372	Epitope tags	Pluripotent stem cell	iPS cells	765	-5.94112	-4.91845	inf
SRX4018275	CEBPA	Blood	CFU-macrophages	1689	-5.93963	-4.91732	0.352493
SRX8818294	Epitope tags	Pluripotent stem cell	EpiLC	16842	-5.93421	-4.91225	6.52476
SRX1092955	Cebpa	Liver	Liver	34720	-5.93176	-4.91015	0.556088
SRX070892	Rbpj	Blood	Leukemia, Lymphoid	2092	-5.93007	-4.90881	4.30041
SRX2911865	Dmc1	Gonad	Testis	13680	-5.92223	-4.90217	1.42372
SRX4596030	Dmc1	Gonad	Testis	13680	-5.92223	-4.90217	1.42372
SRX1080398	Tcf3	Pluripotent stem cell	ES cells	25134	-5.92098	-4.90217	1.67
SRX5276471	Myc	Pluripotent stem cell	ES cells	4911	-5.9202	-4.90217	1.9691
SRX1672852	Vdr	Others	Mesenchymal stem cells	890	-5.91958	-4.90217	12.6047
SRX2612050	Nanog	Pluripotent stem cell	ES cells	9275	-5.91958	-4.90217	12.6047
SRX282666	Tal1	Pluripotent stem cell	mESC derived mesodermal cells	2259	-5.91958	-4.90217	12.6047
SRX316699	Srebf1	Liver	Liver	585	-5.91958	-4.90217	12.6047
SRX3858671	Rnf2	Epidermis	Epidermal progenitor cells	1004	-5.91958	-4.90217	12.6047
SRX646168	Nlrc5	Blood	T cells	810	-5.91958	-4.90217	12.6047
SRX804259	Atrx	Neural	Cortical neuron	712	-5.91958	-4.90217	12.6047
SRX352264	Rela	Blood	Macrophages	4286	-5.91918	-4.90212	0.42107
SRX6706326	Cbx7	Pluripotent stem cell	ES cells	3687	-5.91033	-4.89362	3.13057
SRX015832	Kdm5a	Pluripotent stem cell	ES cells	2380	-5.90393	-4.88757	2.28138
SRX1667522	Tbpl1	Gonad	Testis	6192	-5.89474	-4.87872	1.66826
SRX4950021	Cebpb	Liver	Liver	16810	-5.8886	-4.87293	0.418254
SRX7348145	Smc1a	Blood	CD4 CD8 double positive cells	35676	-5.88696	-4.87164	1.24738
SRX2379967	Satb1	Blood	Thymocytes	10603	-5.88542	-4.87044	1.56949
SRX5600783	Setd1a	Pluripotent stem cell	ES cells	22197	-5.87873	-4.8641	1.36994
SRX1089843	Gtf2b	Pluripotent stem cell	Embryoid Bodies	771	-5.86708	-4.8528	5.68445
SRX1815510	Kat2a	Blood	B cells	1962	-5.86108	-4.84714	2.74954
SRX390397	Tcf12	Pluripotent stem cell	mESC derived endoodermal cells	44646	-5.84676	-4.83316	1.4829
SRX4397583	Pou5f1	Pluripotent stem cell	iPS cells	23711	-5.8413	-4.82805	1.37656
SRX2389673	Cbfb	Blood	Thymocytes	21651	-5.83956	-4.82666	1.29484
SRX204699	Cebpa	Liver	Liver	10968	-5.83766	-4.8251	0.358766
SRX1267288	Sin3a	Blood	CD8+ T cells	570	-5.82672	-4.81451	7.4145
SRX520209	Med1	Embryonic fibroblast	3T3-L1	23501	-5.82456	-4.81269	0.487239
SRX3660756	Mta2	Blood	CD4 CD8 double negative cells	12589	-5.82122	-4.80969	1.36404
SRX1583881	Irf8	Blood	Macrophages	2208	-5.81786	-4.80668	3.00287
SRX3015434	Tbx5	Cardiovascular	Heart Ventricles	9649	-5.81493	-4.80409	1.78663
SRX2162560	Tcf3	Blood	Pre-B cells	4969	-5.81239	-4.80189	2.65211
SRX5054322	Epitope tags	Pluripotent stem cell	ES cells	6920	-5.80904	-4.79889	5.19015
SRX2875255	Kmt2b	Pluripotent stem cell	ES cells	2788	-5.79877	-4.78896	2.46353
SRX1438366	Runx1	Blood	EML	18922	-5.79459	-4.78512	0.79007
ERX112988	Cebpa	Liver	Hepatocytes	6046	-5.78422	-4.77509	0.137306
SRX5730171	Nipbl	Blood	B cells	9464	-5.77541	-4.76662	1.43177
SRX6706335	Rnf2	Pluripotent stem cell	ES cells	2863	-5.75467	-4.74622	4.4487
SRX1158297	Rnf2	Pluripotent stem cell	ES cells	10896	-5.74594	-4.73784	1.75252
SRX349390	Taf7l	Gonad	Testis	8934	-5.73479	-4.72703	1.55758
SRX994813	Nrf1	Pluripotent stem cell	ES cells	6189	-5.73411	-4.72669	1.99021
SRX7799912	Irf4	Blood	CH12	8346	-5.73058	-4.72372	1.80201
SRX3660771	Kdm1a	Blood	CD4 CD8 double negative cells	29352	-5.73003	-4.72372	1.16883
SRX1421940	Trim28	Pluripotent stem cell	ES cells	11785	-5.72911	-4.72372	8.8974
SRX4054018	Pou3f2	Pluripotent stem cell	Embryoid Bodies	6816	-5.72911	-4.72372	8.8974
SRX6768063	Rnf2	Pluripotent stem cell	ES cells	628	-5.72911	-4.72372	8.8974
SRX7141150	Epitope tags	Pluripotent stem cell	ES cells	2966	-5.72911	-4.72372	8.8974
ERX1965620	Pou5f1	Embryo	Embryonic cells	1069	-5.72157	-4.72257	21.5021
SRX2031359	Ezh2	Pluripotent stem cell	ES cells	1648	-5.72157	-4.72257	21.5021
SRX234786	Cbx3	Pluripotent stem cell	ES cells	486	-5.72157	-4.72257	21.5021
SRX2355635	Pax7	Muscle	Myogenic progenitors	717	-5.72157	-4.72257	21.5021
SRX2369878	Hnf4a	Digestive tract	Jejunum	484	-5.72157	-4.72257	21.5021
SRX247749	Epitope tags	Embryonic fibroblast	3T3-L1	565	-5.72157	-4.72257	21.5021
SRX2511193	Prdm9	Gonad	Testis	343	-5.72157	-4.72257	21.5021
SRX2511195	Prdm9	Gonad	Testis	667	-5.72157	-4.72257	21.5021
SRX286398	Hnf4a	Kidney	Kidney	1163	-5.72157	-4.72257	21.5021
SRX3544053	Sox2	Lung	Lung epithelium	4944	-5.72157	-4.72257	21.5021
SRX368300	Msl1	Pluripotent stem cell	ES cells	652	-5.72157	-4.72257	21.5021
SRX381492	Suz12	Pluripotent stem cell	ES cells	966	-5.72157	-4.72257	21.5021
SRX476211	Zfp57	Pluripotent stem cell	ES cells	8964	-5.72157	-4.72257	21.5021
SRX5027343	Pcgf3	Pluripotent stem cell	ES cells	562	-5.72157	-4.72257	21.5021
SRX5141286	Nr3c1	Liver	BWTG3	576	-5.72157	-4.72257	21.5021
SRX529400	Sox3	Pluripotent stem cell	mESC derived neural cells	998	-5.72157	-4.72257	21.5021
SRX7423739	Suz12	Pluripotent stem cell	ES cells	385	-5.72157	-4.72257	21.5021
SRX7627566	Rest	Neural	Hippocampus	400	-5.72157	-4.72257	21.5021
SRX8349070	Mysm1	Blood	Ba/F3	375	-5.72157	-4.72257	21.5021
SRX5509061	Yy1	Neural	Cortical neuron	8818	-5.72024	-4.72158	1.56528
SRX4949985	Cebpa	Liver	Liver	8550	-5.71896	-4.72063	0.293491
SRX540701	Spi1	Blood	Dendritic Cells	6797	-5.70912	-4.71203	0.6089
SRX700951	Smc1a	Blood	CD4 CD8 double positive cells	21173	-5.70831	-4.71203	1.41393
SRX1080404	Smad2	Pluripotent stem cell	Embryoid Bodies	922	-5.70274	-4.71203	6.22818
SRX2161607	Kdm1a	Muscle	C2C12	1730	-5.70274	-4.71203	6.22818
SRX2357485	Epitope tags	Embryo	Embryonic kidney	13276	-5.70204	-4.71203	3.18387
SRX1639485	Epop	Pluripotent stem cell	ES cells	4916	-5.69983	-4.71203	2.12764
SRX398106	Smarca4	Breast	3134	22957	-5.69188	-4.71203	0.562661
SRX977377	Pou5f1	Pluripotent stem cell	iPSC intermediates	36039	-5.68931	-4.71203	1.76876
SRX3660772	Kdm1a	Blood	CD4 CD8 double negative cells	31855	-5.67885	-4.71203	1.15807
ERX1822862	Esrrb	Pluripotent stem cell	EpiSC	388	-5.67179	-4.71203	inf
ERX2604528	Mbd3	Pluripotent stem cell	ES cells	343	-5.67179	-4.71203	inf
SRX1074782	Esr1	Liver	Liver	488	-5.67179	-4.71203	inf
SRX112504	Cdx2	Digestive tract	Intestinal villus	463	-5.67179	-4.71203	inf
SRX1155769	Hsf1	Liver	Liver	571	-5.67179	-4.71203	inf
SRX119353	Atf4	Embryonic fibroblast	MEF	523	-5.67179	-4.71203	inf
SRX121228	Suz12	Pluripotent stem cell	mESC derived neural cells	1052	-5.67179	-4.71203	inf
SRX1287778	Setdb1	Embryonic fibroblast	3T3-L1	606	-5.67179	-4.71203	inf
SRX130470	Cbx7	Blood	Hematopoietic Stem Cells	614	-5.67179	-4.71203	inf
SRX131983	Arntl	Liver	Liver	564	-5.67179	-4.71203	inf
SRX1334361	Kmt2a	Pluripotent stem cell	EpiSC	311	-5.67179	-4.71203	inf
SRX1366821	Epitope tags	Muscle	C2C12	233	-5.67179	-4.71203	inf
SRX1421936	Zfp57	Pluripotent stem cell	ES cells	467	-5.67179	-4.71203	inf
SRX142910	Tead4	Placenta	Trophoblast stem cells	567	-5.67179	-4.71203	inf
SRX1460831	Rela	Unclassified	Unclassified	329	-5.67179	-4.71203	inf
SRX1500009	Stag1	Embryonic fibroblast	MEF	406	-5.67179	-4.71203	inf
SRX1500020	Rad21	Embryonic fibroblast	MEF	336	-5.67179	-4.71203	inf
SRX153153	Epitope tags	Gonad	Epididymis	461	-5.67179	-4.71203	inf
SRX1539908	Suz12	Pluripotent stem cell	ES cells	299	-5.67179	-4.71203	inf
SRX1569973	Epitope tags	Pluripotent stem cell	ES cells	415	-5.67179	-4.71203	inf
SRX1613305	Rnf2	Pluripotent stem cell	ES cells	433	-5.67179	-4.71203	inf
SRX1688258	Ruvbl2	Pluripotent stem cell	ES cells	441	-5.67179	-4.71203	inf
SRX170714	Meis1	Embryo	Embryonic trunk	675	-5.67179	-4.71203	inf
SRX172571	Suz12	Pluripotent stem cell	ES cells	846	-5.67179	-4.71203	inf
SRX1743242	Kdm4a	Pluripotent stem cell	ES cells	337	-5.67179	-4.71203	inf
SRX187262	Stat3	Blood	Th0	630	-5.67179	-4.71203	inf
SRX1980026	T	Pluripotent stem cell	EpiSC	691	-5.67179	-4.71203	inf
SRX2007466	Epitope tags	Pluripotent stem cell	ES cells	333	-5.67179	-4.71203	inf
SRX2053275	Xbp1	Liver	Liver	400	-5.67179	-4.71203	inf
SRX2068823	Cdc73	Pluripotent stem cell	ES cells	373	-5.67179	-4.71203	inf
SRX2068825	Epitope tags	Pluripotent stem cell	ES cells	369	-5.67179	-4.71203	inf
SRX213820	Nanog	Pluripotent stem cell	ES cells	519	-5.67179	-4.71203	inf
SRX2236936	Pou5f1	Pluripotent stem cell	ES cells	1093	-5.67179	-4.71203	inf
SRX2405679	Pdx1	Pancreas	NB490	429	-5.67179	-4.71203	inf
SRX2440064	Epitope tags	Pluripotent stem cell	ES cells	477	-5.67179	-4.71203	inf
SRX2441341	Pou5f1	Pluripotent stem cell	ES cells	1207	-5.67179	-4.71203	inf
SRX2441344	Suz12	Pluripotent stem cell	ES cells	870	-5.67179	-4.71203	inf
SRX2499716	Spi1	Blood	Scid.adh.2c2	423	-5.67179	-4.71203	inf
SRX2598376	Epitope tags	Neural	Frontal cortex	880	-5.67179	-4.71203	inf
SRX2612052	Nanog	Pluripotent stem cell	ES cells	2019	-5.67179	-4.71203	inf
SRX2692875	Epitope tags	Embryonic fibroblast	MEF	172	-5.67179	-4.71203	inf
SRX2744940	Cbx5	Pluripotent stem cell	ES cells	473	-5.67179	-4.71203	inf
SRX2744946	Cbx1	Pluripotent stem cell	ES cells	601	-5.67179	-4.71203	inf
SRX2744954	Cbx3	Pluripotent stem cell	ES cells	455	-5.67179	-4.71203	inf
SRX2850809	Men1	Blood	Th2 Cells	209	-5.67179	-4.71203	inf
SRX2863207	Kdm4a	Blood	B cells	396	-5.67179	-4.71203	inf
SRX2871272	Erf	Pluripotent stem cell	ES cells	512	-5.67179	-4.71203	inf
SRX2875256	Kmt2b	Pluripotent stem cell	ES cells	451	-5.67179	-4.71203	inf
SRX2991446	Irf3	Blood	Macrophages	308	-5.67179	-4.71203	inf
SRX2991449	Irf3	Blood	Macrophages	323	-5.67179	-4.71203	inf
SRX2991451	Trp53	Blood	Macrophages	351	-5.67179	-4.71203	inf
SRX3205491	Pitx1	Epidermis	Carcinoma, Squamous Cell	302	-5.67179	-4.71203	inf
SRX3229107	Hoxc10	Embryo	Embryonic limb	269	-5.67179	-4.71203	inf
SRX335059	Hira	Pluripotent stem cell	ES cells	432	-5.67179	-4.71203	inf
SRX3430980	Mecp2	Neural	Frontal cortex	357	-5.67179	-4.71203	inf
SRX3430984	Mecp2	Neural	Frontal cortex	344	-5.67179	-4.71203	inf
SRX3473281	Six1	Embryo	E10.5 embryos	347	-5.67179	-4.71203	inf
SRX352043	Smarca4	Epidermis	Keratinocytes	446	-5.67179	-4.71203	inf
SRX3521688	Epitope tags	Bone	Sarcoma, Ewing	241	-5.67179	-4.71203	inf
SRX3586947	Cbx5	Pluripotent stem cell	ES cells	1007	-5.67179	-4.71203	inf
SRX3593611	Tfam	Embryonic fibroblast	MEF	226	-5.67179	-4.71203	inf
SRX3664037	Ddx5	Gonad	Spermatogonia	307	-5.67179	-4.71203	inf
SRX366544	Epitope tags	Embryonic fibroblast	NIH/3T3	246	-5.67179	-4.71203	inf
SRX368301	Msl1	Pluripotent stem cell	ES cells	543	-5.67179	-4.71203	inf
SRX373775	Jarid2	Pluripotent stem cell	ES cells	299	-5.67179	-4.71203	inf
SRX3747732	Cebpb	Unclassified	Unclassified	370	-5.67179	-4.71203	inf
SRX3825677	Hdac1	Pluripotent stem cell	ES cells	210	-5.67179	-4.71203	inf
SRX3944629	Rela	Blood	Macrophages	372	-5.67179	-4.71203	inf
SRX4226113	Epitope tags	Gonad	Testis	547	-5.67179	-4.71203	inf
SRX4338250	Suz12	Pluripotent stem cell	ES cells	457	-5.67179	-4.71203	inf
SRX4386198	Epitope tags	Pluripotent stem cell	ES cells	512	-5.67179	-4.71203	inf
SRX4551459	Rest	Pluripotent stem cell	ES cells	436	-5.67179	-4.71203	inf
SRX4578557	Smad2	Pancreas	Pancreatic ductal adenocarcinoma	446	-5.67179	-4.71203	inf
SRX4579172	Epitope tags	Embryonic fibroblast	C3H/10T1/2	380	-5.67179	-4.71203	inf
SRX4579500	Zmynd8	Blood	B cells	235	-5.67179	-4.71203	inf
SRX4735802	Pou5f1	Pluripotent stem cell	ES cells	450	-5.67179	-4.71203	inf
SRX475805	Atf3	Blood	Macrophages	1152	-5.67179	-4.71203	inf
SRX4935210	Suz12	Pluripotent stem cell	iPS cells	252	-5.67179	-4.71203	inf
SRX5027335	Pcgf1	Pluripotent stem cell	ES cells	467	-5.67179	-4.71203	inf
SRX5027386	Pcgf3	Pluripotent stem cell	ES cells	432	-5.67179	-4.71203	inf
SRX5027392	Rnf2	Pluripotent stem cell	ES cells	668	-5.67179	-4.71203	inf
SRX5028166	Gps2	Liver	Liver	360	-5.67179	-4.71203	inf
SRX5054324	GFP	Pluripotent stem cell	ES cells	480	-5.67179	-4.71203	inf
SRX5227764	Lef1	Blood	Naive T cells	328	-5.67179	-4.71203	inf
SRX5299924	Prdm15	Embryo	E6.5 embryos	252	-5.67179	-4.71203	inf
SRX5358269	Ldb1	Pluripotent stem cell	mESCs, differentiated	551	-5.67179	-4.71203	inf
SRX547098	Hnf4a	Liver	Liver	383	-5.67179	-4.71203	inf
SRX5552540	Lmnb1	Unclassified	Unclassified	360	-5.67179	-4.71203	inf
SRX5552557	Lmnb1	Unclassified	Unclassified	342	-5.67179	-4.71203	inf
SRX5796542	Xbp1	Liver	Liver	257	-5.67179	-4.71203	inf
SRX6094545	Kdm2a	Pluripotent stem cell	ES cells	367	-5.67179	-4.71203	inf
SRX6489859	Stat5a	Blood	BH1	354	-5.67179	-4.71203	inf
SRX657143	Med1	Embryonic fibroblast	MEF	389	-5.67179	-4.71203	inf
SRX679505	Suz12	Pluripotent stem cell	ES cells	474	-5.67179	-4.71203	inf
SRX6824772	Ahr	Blood	Naive T cells	369	-5.67179	-4.71203	inf
SRX6927326	Jun	Blood	CD4+ T cells	246	-5.67179	-4.71203	inf
SRX699290	Med1	Epidermis	Hair follicle stem cells	857	-5.67179	-4.71203	inf
SRX7299491	Hoxb13	Cardiovascular	Heart	512	-5.67179	-4.71203	inf
SRX735309	Cdk9	Blood	Th1 Cells	377	-5.67179	-4.71203	inf
SRX739215	Ar	Prostate	Prostate tumor	478	-5.67179	-4.71203	inf
SRX7423717	Jarid2	Pluripotent stem cell	ES cells	209	-5.67179	-4.71203	inf
SRX7647801	Ppara	Adipocyte	Brown adipocytes	361	-5.67179	-4.71203	inf
SRX768366	Epitope tags	Pluripotent stem cell	ES cells	514	-5.67179	-4.71203	inf
SRX800823	Smarca4	Pluripotent stem cell	mESCs, differentiated	293	-5.67179	-4.71203	inf
SRX802060	Rnf2	Neural	Neural progenitor cells	2084	-5.67179	-4.71203	inf
SRX894102	Nbn	Blood	B cells	491	-5.67179	-4.71203	inf
SRX894105	Esr1	Blood	B cells	446	-5.67179	-4.71203	inf
SRX968951	Mecp2	Neural	Frontal cortex	366	-5.67179	-4.71203	inf
SRX974255	Junb	Blood	CD4+ T cells	351	-5.67179	-4.71203	inf
SRX977544	GFP	Embryo	Embryonic brains	288	-5.67179	-4.71203	inf
SRX994725	Nr1d1	Liver	Liver	295	-5.67179	-4.71203	inf
ERX1965615	Pou5f1	Embryo	Embryonic cells	3557	-5.66329	-4.70596	12.2339
ERX1965617	Pou5f1	Embryo	Embryonic cells	2939	-5.66329	-4.70596	12.2339
SRX1602653	Kmt2b	Pluripotent stem cell	ES cells	700	-5.66329	-4.70596	12.2339
SRX262848	Rbpj	Pluripotent stem cell	F9	769	-5.66329	-4.70596	12.2339
SRX2793945	Cdk8	Pluripotent stem cell	ES cells	1505	-5.66329	-4.70596	12.2339
SRX316700	Srebf1	Liver	Liver	719	-5.66329	-4.70596	12.2339
SRX4895124	Med26	Blood	CH12	452	-5.66329	-4.70596	12.2339
SRX997776	Hdac3	Liver	Liver	510	-5.66329	-4.70596	12.2339
SRX248284	Tbx3	Pluripotent stem cell	ES cells	6044	-5.65994	-4.70291	3.24384
ERX2604580	Nanog	Pluripotent stem cell	ES cells	11882	-5.65116	-4.69474	5.56088
SRX437446	Batf	Blood	CD8+ T cells	1551	-5.65116	-4.69474	5.56088
SRX4950020	Cebpb	Liver	Liver	15891	-5.65032	-4.6942	0.402501
SRX1280442	Nrf1	Pluripotent stem cell	mESC derived neural cells	6820	-5.6446	-4.68908	1.79659
SRX424007	Kdm4c	Pluripotent stem cell	ES cells	7614	-5.6446	-4.68908	1.79659
SRX1815526	Hdac1	Blood	B cells	5583	-5.64162	-4.68641	1.52799
SRX661585	Ctcf	Neural	Brain	67199	-5.64102	-4.68611	1.29754
SRX4950019	Cebpb	Liver	Liver	13431	-5.63618	-4.68157	0.381959
SRX312229	Max	Pluripotent stem cell	ES cells	1872	-5.63164	-4.67733	3.36124
SRX4950018	Cebpb	Liver	Liver	10751	-5.62968	-4.67567	0.37661
SRX140356	Ep300	Blood	MEL	28507	-5.62702	-4.67331	0.624992
ERX1167942	Myc	Blood	HPC-7	571	-5.59473	-4.64222	7.22914
SRX079890	Tal1	Embryo	Embryonic erythroblasts	3307	-5.59473	-4.64222	7.22914
SRX1287946	Mef2c	Blood	B cells	457	-5.59473	-4.64222	7.22914
SRX6093172	Supt5	Muscle	C2C12	649	-5.59473	-4.64222	7.22914
SRX213813	Supt5	Pluripotent stem cell	ES cells	8667	-5.58133	-4.62912	1.63653
SRX7348144	Smc1a	Blood	CD4 CD8 double positive cells	39235	-5.57145	-4.61954	1.22027
SRX437448	Irf4	Blood	CD8+ T cells	1376	-5.56903	-4.61742	4.63406
SRX4178779	Stat2	Blood	Macrophages	1313	-5.56576	-4.61445	0.351213
SRX5509062	Yy1	Neural	Cortical neuron	9960	-5.56393	-4.61292	1.54034
SRX1892675	Runx1	Blood	416B	8805	-5.56206	-4.61135	0.63004
SRX187229	Irf4	Blood	Th0	2616	-5.55828	-4.60787	3.70725
SRX7175340	Yy1	Pluripotent stem cell	ES cells	9813	-5.55198	-4.60187	2.01451
SRX680478	Auts2	Neural	Brain	1245	-5.54681	-4.597	3.90946
SRX1177004	Brd4	Pluripotent stem cell	ES cells	1144	-5.54447	-4.59554	4.07798
SRX6706327	Cbx7	Pluripotent stem cell	ES cells	2409	-5.54447	-4.59554	4.07798
SRX3159205	Epitope tags	Blood	Pro-B cells	3843	-5.54446	-4.59554	2.35519
SRX2599803	Med1	Embryonic fibroblast	3T3-L1	12646	-5.53967	-4.59133	0.364442
SRX6817404	Cebpa	Embryo	Embryonic liver	7085	-5.53966	-4.59133	0.393193
SRX1583882	Irf8	Blood	Macrophages	2469	-5.53002	-4.58199	2.85988
SRX1537676	Satb1	Blood	Thymus	10575	-5.5248	-4.57708	1.54691
SRX1158300	Rnf2	Pluripotent stem cell	ES cells	8559	-5.52452	-4.57708	1.92048
SRX1672791	Cebpa	Others	Mesenchymal stem cells	57862	-5.51807	-4.57093	0.694766
SRX6716554	Ash2l	Pluripotent stem cell	ES cells	2164	-5.51305	-4.56621	2.48002
SRX7428131	Myc	Lung	Lung tumors	9248	-5.5047	-4.55815	1.69363
SRX2762172	Setd1a	Pluripotent stem cell	ES cells	14913	-5.50215	-4.5559	1.33568
SRX4950017	Cebpb	Liver	Liver	14072	-5.50157	-4.55561	0.411917
SRX122448	Spi1	Blood	Dendritic Cells	4346	-5.49779	-4.55297	0.512275
SRX5086096	Ets1	Blood	Th2 Cells	338	-5.49775	-4.55297	8.65025
SRX6454762	GFP	Pluripotent stem cell	ES cells	2036	-5.49775	-4.55297	8.65025
SRX698168	Hif1a	Embryo	Embryonic heart	726	-5.49775	-4.55297	8.65025
SRX1602658	Kmt2b	Pluripotent stem cell	ES cells	531	-5.48856	-4.54467	6.07989
SRX282665	Tal1	Pluripotent stem cell	mESC derived mesodermal cells	4211	-5.48856	-4.54467	6.07989
SRX4054017	Pou3f2	Pluripotent stem cell	Embryoid Bodies	9606	-5.48856	-4.54467	6.07989
SRX287022	Foxa2	Embryo	Embryonic pancreas	17961	-5.48301	-4.53941	1.40127
SRX4416872	Rela	Liver	Liver	1434	-5.48115	-4.53784	3.1975
SRX2831348	Sox2	Embryonic fibroblast	MEF	4580	-5.47736	-4.53435	2.10901
SRX1131938	Prdm1	Blood	Plasmablasts	4446	-5.45968	-4.52231	2.22435
SRX1366818	Epitope tags	Muscle	C2C12	332	-5.45949	-4.52231	20.7606
SRX139877	Epitope tags	Embryo	Embryonic face	650	-5.45949	-4.52231	20.7606
SRX1500000	Stag1	Embryonic fibroblast	MEF	3677	-5.45949	-4.52231	20.7606
SRX1539906	Suz12	Pluripotent stem cell	ES cells	1448	-5.45949	-4.52231	20.7606
SRX1564723	Stat5a	Blood	Th0	390	-5.45949	-4.52231	20.7606
SRX187244	Kdm6b	Blood	Th17 Cells	493	-5.45949	-4.52231	20.7606
SRX236478	Nanog	Pluripotent stem cell	ES cells	9101	-5.45949	-4.52231	20.7606
SRX2369880	Hnf4a	Digestive tract	Jejunum	514	-5.45949	-4.52231	20.7606
SRX2458512	Epitope tags	Pluripotent stem cell	ES cells	842	-5.45949	-4.52231	20.7606
SRX2511192	Prdm9	Gonad	Testis	931	-5.45949	-4.52231	20.7606
SRX2607713	Mecp2	Neural	Cerebellar granule neurons	176	-5.45949	-4.52231	20.7606
SRX3544051	Sox2	Lung	Lung epithelium	4057	-5.45949	-4.52231	20.7606
SRX3833337	Kdm1a	Epidermis	B16	1130	-5.45949	-4.52231	20.7606
SRX4669324	Epitope tags	Embryonic fibroblast	NIH/3T3	348	-5.45949	-4.52231	20.7606
SRX467209	Klf6	Liver	Carcinoma, Hepatocellular	1221	-5.45949	-4.52231	20.7606
SRX5054316	Epitope tags	Pluripotent stem cell	ES cells	1739	-5.45949	-4.52231	20.7606
SRX5236597	Runx3	Blood	CD8+ T cells	340	-5.45949	-4.52231	20.7606
SRX534846	Chd8	Embryo	Embryonic brains	367	-5.45949	-4.52231	20.7606
SRX7423759	Suz12	Pluripotent stem cell	ES cells	309	-5.45949	-4.52231	20.7606
SRX4949984	Cebpa	Liver	Liver	9605	-5.45672	-4.51983	0.317764
SRX188813	Zmiz1	Blood	CH12	9863	-5.45148	-4.51693	1.48745
SRX499114	Pou5f1	Pluripotent stem cell	ES cells	20941	-5.44124	-4.51693	1.71357
SRX4949993	Cebpb	Liver	Liver	5570	-5.43728	-4.51693	0.29658
SRX070894	Notch1	Blood	Leukemia, Lymphoid	1066	-5.4343	-4.51693	5.4373
SRX5105273	Hoxa11	Embryo	Embryonic limb	13702	-5.4343	-4.51693	5.4373
SRX5287318	Mecp2	Neural	Olfactory Nerve	83333	-5.4343	-4.51693	5.4373
SRX871675	E2f3	Digestive tract	Intestinal crypt	5042	-5.4343	-4.51693	5.4373
SRX1602652	Kmt2b	Pluripotent stem cell	ES cells	15246	-5.43414	-4.51693	1.3458
SRX5027349	Pcgf6	Pluripotent stem cell	ES cells	4509	-5.43193	-4.51693	2.06988
SRX101807	Cbx7	Pluripotent stem cell	ES cells	961	-5.42496	-4.51693	11.4925
SRX1499999	Stag1	Embryonic fibroblast	MEF	12384	-5.42496	-4.51693	11.4925
SRX186544	Kdm2a	Pluripotent stem cell	ES cells	545	-5.42496	-4.51693	11.4925
SRX247746	Epitope tags	Embryonic fibroblast	3T3-L1	660	-5.42496	-4.51693	11.4925
SRX323414	Cebpa	Blood	Hematopoietic Stem Cells	713	-5.42496	-4.51693	11.4925
SRX1036419	Ddx21	Pluripotent stem cell	ES cells	18755	-5.42351	-4.51693	1.34353
SRX4909226	Spi1	Blood	Dendritic Cells	14572	-5.41637	-4.51693	0.710875
SRX019007	Cebpa	Liver	Hepatocytes	17108	-5.40657	-4.51693	0.45559
ERX1399948	Sall4	Pluripotent stem cell	ES cells	4224	-5.40517	-4.51693	11.8632
SRX1149735	Sox4	Pancreas	Pancreatic cancer cell lines	616	-5.40517	-4.51693	11.8632
SRX1556083	Trim28	Pluripotent stem cell	ES cells	3506	-5.40517	-4.51693	11.8632
SRX2026507	Nkx2-1	Neural	Basal Ganglia	1470	-5.40517	-4.51693	11.8632
SRX218273	Biotin	Pluripotent stem cell	ES cells	4202	-5.40517	-4.51693	11.8632
SRX2228738	Setdb1	Liver	Hepa 1-6	395	-5.40517	-4.51693	11.8632
SRX2369881	Hnf4g	Digestive tract	Jejunum	1342	-5.40517	-4.51693	11.8632
SRX316698	Srebf1	Liver	Liver	598	-5.40517	-4.51693	11.8632
SRX3858836	Rnf2	Epidermis	Epidermal progenitor cells	1313	-5.40517	-4.51693	11.8632
SRX4623953	Ezh2	Neural	Oligodendrocytes	6744	-5.40517	-4.51693	11.8632
SRX547824	Gata4	Embryonic fibroblast	MEF	354	-5.40517	-4.51693	11.8632
SRX647903	Gad1	Pluripotent stem cell	ES cells	714	-5.40517	-4.51693	11.8632
SRX6903171	Smc3	Blood	Hematopoietic Stem Cells	184	-5.40517	-4.51693	11.8632
DRX011958	Clock	Liver	Liver	422	-5.39874	-4.51693	inf
ERX149450	Smarca4	Pluripotent stem cell	mESC derived endoodermal cells	553	-5.39874	-4.51693	inf
ERX1822880	Sox2	Pluripotent stem cell	EpiSC	1737	-5.39874	-4.51693	inf
SRX038443	Arntl	Liver	Liver	444	-5.39874	-4.51693	inf
SRX055107	Epitope tags	Pluripotent stem cell	ES cells	465	-5.39874	-4.51693	inf
SRX1022095	Trim28	Pluripotent stem cell	ES cells	925	-5.39874	-4.51693	inf
SRX1036414	Smarcc1	Pluripotent stem cell	ES cells	286	-5.39874	-4.51693	inf
SRX1041626	Gata6	Embryo	XEN cells	230	-5.39874	-4.51693	inf
SRX1078987	Ezh2	Breast	Mammary glands	277	-5.39874	-4.51693	inf
SRX1080395	Smad2	Pluripotent stem cell	ES cells	562	-5.39874	-4.51693	inf
SRX1091745	Ncor1	Pluripotent stem cell	ES cells	338	-5.39874	-4.51693	inf
SRX1098156	GFP	Pluripotent stem cell	ES cells	303	-5.39874	-4.51693	inf
SRX110636	Egr2	Blood	Thymocytes	485	-5.39874	-4.51693	inf
SRX1115748	Klf4	Blood	B cells	340	-5.39874	-4.51693	inf
SRX112503	Cdx2	Digestive tract	Intestinal villus	496	-5.39874	-4.51693	inf
SRX114725	Pgr	Uterus	Uterus	481	-5.39874	-4.51693	inf
SRX1155599	Myt1l	Embryo	Embryonic brains	516	-5.39874	-4.51693	inf
SRX1176003	Stat5a	Blood	CD8+ T cells	266	-5.39874	-4.51693	inf
SRX1205892	Suz12	Blood	ILC87	346	-5.39874	-4.51693	inf
SRX1213682	Dnmt3b	Pluripotent stem cell	ES cells	529	-5.39874	-4.51693	inf
SRX1287754	Setdb1	Embryonic fibroblast	C3H/10T1/2	555	-5.39874	-4.51693	inf
SRX1287777	Setdb1	Embryonic fibroblast	3T3-L1	578	-5.39874	-4.51693	inf
SRX1287779	Setdb1	Embryonic fibroblast	3T3-L1	512	-5.39874	-4.51693	inf
SRX1366819	Epitope tags	Muscle	C2C12	328	-5.39874	-4.51693	inf
SRX1484892	Med12	Blood	HPC-7	992	-5.39874	-4.51693	inf
SRX1486516	Myc	Liver	Liver	738	-5.39874	-4.51693	inf
SRX1500024	Rad21	Embryonic fibroblast	MEF	381	-5.39874	-4.51693	inf
SRX1521016	Crebbp	Adipocyte	Brown preadipocytes	342	-5.39874	-4.51693	inf
SRX1539905	Suz12	Pluripotent stem cell	ES cells	751	-5.39874	-4.51693	inf
SRX1550527	Cdk9	Blood	Macrophages	325	-5.39874	-4.51693	inf
SRX1556182	Epitope tags	Pluripotent stem cell	ES cells	554	-5.39874	-4.51693	inf
SRX1556185	Epitope tags	Pluripotent stem cell	ES cells	366	-5.39874	-4.51693	inf
SRX1618621	Gli2	Embryonic fibroblast	MEF-derived neural cells	326	-5.39874	-4.51693	inf
SRX1662105	Elob	Pluripotent stem cell	ES cells	417	-5.39874	-4.51693	inf
SRX1662107	Elob	Pluripotent stem cell	ES cells	385	-5.39874	-4.51693	inf
SRX1662108	Elob	Pluripotent stem cell	ES cells	382	-5.39874	-4.51693	inf
SRX1672016	Med1	Breast	Mammary glands	383	-5.39874	-4.51693	inf
SRX1684550	Terf2ip	Embryonic fibroblast	MEF	397	-5.39874	-4.51693	inf
SRX1688205	Baz1a	Pluripotent stem cell	ES cells	451	-5.39874	-4.51693	inf
SRX1688251	Phrf1	Pluripotent stem cell	ES cells	474	-5.39874	-4.51693	inf
SRX1688256	Ruvbl1	Pluripotent stem cell	ES cells	453	-5.39874	-4.51693	inf
SRX1717026	Suz12	Digestive tract	Intestinal crypt	391	-5.39874	-4.51693	inf
SRX172939	Ctnnb1	Embryo	Embryonic kidney	677	-5.39874	-4.51693	inf
SRX1755827	Kdm4a	Blood	Granulocytic-monocytic progenitors	249	-5.39874	-4.51693	inf
SRX2031029	GFP	Embryonic fibroblast	3T3-L1	433	-5.39874	-4.51693	inf
SRX2068818	Cdc73	Pluripotent stem cell	ES cells	369	-5.39874	-4.51693	inf
SRX208060	Suz12	Pluripotent stem cell	ES cells	472	-5.39874	-4.51693	inf
SRX209323	Sox2	Pluripotent stem cell	mESCs, differentiated	469	-5.39874	-4.51693	inf
SRX213807	Myc	Pluripotent stem cell	ES cells	488	-5.39874	-4.51693	inf
SRX2229890	Tfcp2l1	Kidney	Kidney	294	-5.39874	-4.51693	inf
SRX2236935	Pou5f1	Pluripotent stem cell	ES cells	825	-5.39874	-4.51693	inf
SRX2332427	Sox2	Pluripotent stem cell	ES cells	506	-5.39874	-4.51693	inf
SRX2332433	Sox2	Pluripotent stem cell	ES cells	323	-5.39874	-4.51693	inf
SRX2388070	Lhx3	Pluripotent stem cell	mESCs, differentiated	2522	-5.39874	-4.51693	inf
SRX2401994	Smad1	Pluripotent stem cell	ES cells	376	-5.39874	-4.51693	inf
SRX2440065	Epitope tags	Pluripotent stem cell	ES cells	386	-5.39874	-4.51693	inf
SRX2487356	Lhx2	Neural	Olfactory Nerve	409	-5.39874	-4.51693	inf
SRX2491778	Rela	Blood	Macrophages	295	-5.39874	-4.51693	inf
SRX2491781	Ikzf1	Blood	Macrophages	342	-5.39874	-4.51693	inf
SRX2498790	Rela	Blood	Macrophages	298	-5.39874	-4.51693	inf
SRX2499678	Epitope tags	Blood	CD25+ cells	490	-5.39874	-4.51693	inf
SRX2514287	Biotin	Pluripotent stem cell	ES cells	501	-5.39874	-4.51693	inf
SRX2580296	Smc3	Blood	CD4 CD8 double negative cells	305	-5.39874	-4.51693	inf
SRX2598375	Epitope tags	Neural	Frontal cortex	663	-5.39874	-4.51693	inf
SRX2628287	Lmnb1	Breast	NMuMG	390	-5.39874	-4.51693	inf
SRX262849	Rbpj	Pluripotent stem cell	F9	331	-5.39874	-4.51693	inf
SRX266829	Epitope tags	Pluripotent stem cell	ES cells	424	-5.39874	-4.51693	inf
SRX2732734	Ahr	Liver	Liver	338	-5.39874	-4.51693	inf
SRX2734022	Kdm6a	Pluripotent stem cell	ES cells	269	-5.39874	-4.51693	inf
SRX2741810	Ezh2	Blood	Erythroid Cells	197	-5.39874	-4.51693	inf
SRX2741846	GFP	Cardiovascular	Cardiomyocytes	323	-5.39874	-4.51693	inf
SRX2741854	GFP	Cardiovascular	Cardiomyocytes	348	-5.39874	-4.51693	inf
SRX2741859	GFP	Cardiovascular	Cardiomyocytes	305	-5.39874	-4.51693	inf
SRX2741860	GFP	Cardiovascular	Cardiomyocytes	324	-5.39874	-4.51693	inf
SRX2741861	GFP	Cardiovascular	Cardiomyocytes	312	-5.39874	-4.51693	inf
SRX2741862	GFP	Cardiovascular	Cardiomyocytes	343	-5.39874	-4.51693	inf
SRX2741865	GFP	Cardiovascular	Cardiomyocytes	338	-5.39874	-4.51693	inf
SRX2744947	Cbx1	Pluripotent stem cell	ES cells	471	-5.39874	-4.51693	inf
SRX2744966	Cbx3	Pluripotent stem cell	ES cells	436	-5.39874	-4.51693	inf
SRX2766236	Rif1	Pluripotent stem cell	ES cells	354	-5.39874	-4.51693	inf
SRX2767585	Epitope tags	Neural	Medulloblastoma	221	-5.39874	-4.51693	inf
SRX2850805	Men1	Blood	Th2 Cells	194	-5.39874	-4.51693	inf
SRX286389	Hnf4a	Prostate	Prostate	511	-5.39874	-4.51693	inf
SRX286412	Hnf4a	Gonad	Epididymis	503	-5.39874	-4.51693	inf
SRX2871271	Erf	Pluripotent stem cell	ES cells	405	-5.39874	-4.51693	inf
SRX2955827	Zfp384	Neural	Neuroepithelial progenitor cell	294	-5.39874	-4.51693	inf
SRX2955831	Zfp384	Neural	Neuroepithelial progenitor cell	319	-5.39874	-4.51693	inf
SRX3051172	Cas9	Neural	Retina	315	-5.39874	-4.51693	inf
SRX3154110	Tbp	Liver	Liver	349	-5.39874	-4.51693	inf
SRX3159196	Kmt2d	Blood	Myeloblasts	336	-5.39874	-4.51693	inf
SRX323571	Pou3f2	Embryonic fibroblast	MEF	352	-5.39874	-4.51693	inf
SRX3284081	Hdac3	Neural	Dorsal root ganglia	333	-5.39874	-4.51693	inf
SRX3284082	Hdac3	Neural	Dorsal root ganglia	363	-5.39874	-4.51693	inf
SRX3284084	Hdac3	Neural	Dorsal root ganglia	364	-5.39874	-4.51693	inf
SRX335060	Kdm6a	Pluripotent stem cell	ES cells	404	-5.39874	-4.51693	inf
SRX335063	Kdm6b	Pluripotent stem cell	ES cells	483	-5.39874	-4.51693	inf
SRX3421651	Stat5a	Blood	Th2 Cells	227	-5.39874	-4.51693	inf
SRX3430978	Mecp2	Neural	Frontal cortex	361	-5.39874	-4.51693	inf
SRX3430979	Mecp2	Neural	Frontal cortex	344	-5.39874	-4.51693	inf
SRX3430985	Mecp2	Neural	Frontal cortex	333	-5.39874	-4.51693	inf
SRX3461138	Kdm3a	Adipocyte	Pre-adipocytes	386	-5.39874	-4.51693	inf
SRX352235	Kdm1a	Embryonic fibroblast	3T3-L1	359	-5.39874	-4.51693	inf
SRX3523136	GFP	Breast	3617	273	-5.39874	-4.51693	inf
SRX3584656	Epitope tags	Pluripotent stem cell	ES cells	431	-5.39874	-4.51693	inf
SRX3586945	Cbx5	Pluripotent stem cell	ES cells	1177	-5.39874	-4.51693	inf
SRX3586946	Cbx5	Pluripotent stem cell	ES cells	397	-5.39874	-4.51693	inf
SRX366529	Epitope tags	Embryonic fibroblast	NIH/3T3	304	-5.39874	-4.51693	inf
SRX373773	Jarid2	Pluripotent stem cell	ES cells	333	-5.39874	-4.51693	inf
SRX378837	Med12	Embryo	Embryonic limb	230	-5.39874	-4.51693	inf
SRX3789582	Smchd1	Embryonic fibroblast	MEF	180	-5.39874	-4.51693	inf
SRX3825672	Mta2	Pluripotent stem cell	ES cells	1109	-5.39874	-4.51693	inf
SRX3923086	Brca1	Others	Fibroblast	262	-5.39874	-4.51693	inf
SRX3946198	Rnf2	Pluripotent stem cell	ES cells	414	-5.39874	-4.51693	inf
SRX4338249	Suz12	Pluripotent stem cell	ES cells	358	-5.39874	-4.51693	inf
SRX4369776	Rara	Gonad	Germline stem cells	666	-5.39874	-4.51693	inf
SRX4386219	Epitope tags	Pluripotent stem cell	ES cells	300	-5.39874	-4.51693	inf
SRX4394180	Hdgf2	Pluripotent stem cell	ES cells	405	-5.39874	-4.51693	inf
SRX4394183	Supt16	Pluripotent stem cell	ES cells	759	-5.39874	-4.51693	inf
SRX4397574	Pou5f1	Pluripotent stem cell	iPS cells	1594	-5.39874	-4.51693	inf
SRX4401439	Mta2	Pluripotent stem cell	ES cells	1109	-5.39874	-4.51693	inf
SRX4506771	Arid1a	Pluripotent stem cell	ES cells	3437	-5.39874	-4.51693	inf
SRX4579167	Epitope tags	Embryonic fibroblast	C3H/10T1/2	304	-5.39874	-4.51693	inf
SRX4579499	Zmynd8	Blood	B cells	249	-5.39874	-4.51693	inf
SRX4579501	Zmynd8	Blood	B cells	252	-5.39874	-4.51693	inf
SRX466438	Epitope tags	Pluripotent stem cell	ES cells	357	-5.39874	-4.51693	inf
SRX5023728	Nanog	Pluripotent stem cell	ES cells	285	-5.39874	-4.51693	inf
SRX5027332	Pcgf1	Pluripotent stem cell	ES cells	411	-5.39874	-4.51693	inf
SRX5027396	Rnf2	Pluripotent stem cell	ES cells	653	-5.39874	-4.51693	inf
SRX5028160	Ppara	Liver	Liver	299	-5.39874	-4.51693	inf
SRX5036628	Runx1	Neural	Neurofibroma	266	-5.39874	-4.51693	inf
SRX5141288	Nr3c1	Liver	BWTG3	312	-5.39874	-4.51693	inf
SRX523445	Atrx	Embryonic fibroblast	MEF	236	-5.39874	-4.51693	inf
SRX523462	Ezh2	Embryonic fibroblast	MEF	182	-5.39874	-4.51693	inf
SRX5236595	Eomes	Blood	CD8+ T cells	296	-5.39874	-4.51693	inf
SRX5358268	Ldb1	Pluripotent stem cell	mESCs, differentiated	427	-5.39874	-4.51693	inf
SRX5358270	Ldb1	Pluripotent stem cell	mESCs, differentiated	416	-5.39874	-4.51693	inf
SRX5360409	Epitope tags	Embryonic fibroblast	MEF	649	-5.39874	-4.51693	inf
SRX5369615	Epitope tags	Pluripotent stem cell	ES cells	451	-5.39874	-4.51693	inf
SRX5374968	Crtc2	Pancreas	Islets of Langerhans	343	-5.39874	-4.51693	inf
SRX5396198	Irf4	Blood	Lymph Nodes	230	-5.39874	-4.51693	inf
SRX5463261	Suz12	Pluripotent stem cell	ES cells	200	-5.39874	-4.51693	inf
SRX5552550	Lmnb1	Unclassified	Unclassified	338	-5.39874	-4.51693	inf
SRX5552555	Lmnb1	Unclassified	Unclassified	349	-5.39874	-4.51693	inf
SRX5578667	Biotin	Pluripotent stem cell	ES cells	322	-5.39874	-4.51693	inf
SRX5796538	Xbp1	Liver	Liver	259	-5.39874	-4.51693	inf
SRX5796540	Xbp1	Liver	Liver	229	-5.39874	-4.51693	inf
SRX5850004	Epitope tags	Pluripotent stem cell	ES cells	363	-5.39874	-4.51693	inf
SRX6095574	Vdr	Others	Parathyroid	314	-5.39874	-4.51693	inf
SRX620287	Cdk9	Embryonic fibroblast	NIH/3T3	373	-5.39874	-4.51693	inf
SRX6385223	Mettl3	Pluripotent stem cell	ES cells	421	-5.39874	-4.51693	inf
SRX6385224	Mettl3	Pluripotent stem cell	ES cells	408	-5.39874	-4.51693	inf
SRX6409841	Myc	Pluripotent stem cell	mESCs, differentiated	410	-5.39874	-4.51693	inf
SRX6415604	Top2b	Blood	Thymocytes	233	-5.39874	-4.51693	inf
SRX6691034	Smc3	Pluripotent stem cell	ES cells	815	-5.39874	-4.51693	inf
SRX6706338	Cbx7	Pluripotent stem cell	ES cells	555	-5.39874	-4.51693	inf
SRX6889520	Elob	Pluripotent stem cell	ES cells	404	-5.39874	-4.51693	inf
SRX6903177	Smc3	Blood	Hematopoietic Stem Cells	123	-5.39874	-4.51693	inf
SRX6907636	Mef2a	Neural	Cerebellum	330	-5.39874	-4.51693	inf
SRX7299489	Hoxb13	Cardiovascular	Heart	447	-5.39874	-4.51693	inf
SRX745813	Meis1	Embryo	Optic cups	337	-5.39874	-4.51693	inf
SRX767517	Neurog2	Embryo	Embryonic brains	582	-5.39874	-4.51693	inf
SRX7687365	Pou5f1	Pluripotent stem cell	EpiLC	313	-5.39874	-4.51693	inf
SRX7842811	Zmynd11	Blood	Macrophages	224	-5.39874	-4.51693	inf
SRX7856904	Rad21	Pluripotent stem cell	ES cells	367	-5.39874	-4.51693	inf
SRX796319	Atm	Embryonic fibroblast	MEF	203	-5.39874	-4.51693	inf
SRX796323	Atm	Embryonic fibroblast	MEF	206	-5.39874	-4.51693	inf
SRX837364	Neurod2	Pluripotent stem cell	P19	415	-5.39874	-4.51693	inf
SRX894101	Nbn	Blood	B cells	437	-5.39874	-4.51693	inf
SRX970833	Rela	Blood	Macrophages	411	-5.39874	-4.51693	inf
SRX1677239	Bcl11b	Blood	Thymus	14724	-5.39599	-4.51444	1.25565
SRX2647478	Stat2	Blood	CD4+ T cells	2556	-5.39449	-4.51319	2.02081
SRX353782	Myc	Blood	B cells	5542	-5.39097	-4.50993	1.63679
SRX2955825	Atrx	Neural	Neuroepithelial progenitor cell	5250	-5.38662	-4.50583	3.00699
SRX4167126	Gtf2b	Pluripotent stem cell	ES cells	8902	-5.37919	-4.49866	1.50745
SRX366586	Stat1	Blood	CD4+ T cells	605	-5.37414	-4.49386	4.87239
SRX3091776	Myc	Liver	Liver	708	-5.37024	-4.49022	4.97831
SRX2341419	Foxp3	Blood	Treg	3116	-5.36908	-4.48931	1.85916
SRX1177003	Brd4	Pluripotent stem cell	ES cells	972	-5.36347	-4.48395	4.54138
ERX1923084	Meis1	Embryo	Branchial arch	36549	-5.36241	-4.48344	1.80792
SRX2754632	Prdm15	Pluripotent stem cell	ES cells	9646	-5.3624	-4.48344	1.76446
ERX2604611	Nanog	Pluripotent stem cell	ES cells	11226	-5.36144	-4.48344	7.04378
SRX3581686	Smarca4	Embryonic fibroblast	MEF	675	-5.36144	-4.48344	7.04378
SRX3602865	Brd4	Pluripotent stem cell	iPS cells	978	-5.36144	-4.48344	7.04378
SRX6068088	Trp53	Adipocyte	White adipocytes	2650	-5.36144	-4.48344	7.04378
SRX2522383	Myc	Blood	Lymphoma cell lines	9147	-5.36092	-4.48317	1.46966
SRX1602644	Men1	Pluripotent stem cell	ES cells	2719	-5.35802	-4.48053	2.45446
SRX191946	Gata4	Pluripotent stem cell	ES cells	3697	-5.3555	-4.47851	2.82457
SRX385475	Ascl2	Blood	CD4+ T cells	1964	-5.3555	-4.47851	2.82457
SRX185710	Irf4	Blood	Th17 Cells	2253	-5.34774	-4.471	4.00383
SRX4991505	Phf2	Neural	Neural Stem Cells	1182	-5.34664	-4.47015	3.84206
SRX1704889	Nanog	Pluripotent stem cell	ES cells	26121	-5.34516	-4.46893	1.7243
SRX5600782	Setd1a	Pluripotent stem cell	ES cells	29699	-5.34489	-4.46891	1.30352
SRX1539901	Rnf2	Pluripotent stem cell	ES cells	5030	-5.33749	-4.46201	4.28393
SRX1743241	Kdm4a	Pluripotent stem cell	ES cells	2141	-5.33749	-4.46201	4.28393
SRX142126	Kat8	Pluripotent stem cell	ES cells	1822	-5.33712	-4.46191	3.09664
SRX213834	Supt5	Pluripotent stem cell	ES cells	8917	-5.33689	-4.46191	1.59795
SRX1080393	Tcf3	Pluripotent stem cell	Embryoid Bodies	23437	-5.33589	-4.46116	1.47838
SRX3380980	Spi1	Blood	Dendritic Cells	26584	-5.3286	-4.45412	0.729973
SRX2831356	Sox2	Embryonic fibroblast	MEF	11569	-5.30923	-4.435	1.60757
SRX2348508	Kdm5a	Embryonic fibroblast	3T3-L1	11235	-5.29677	-4.42279	1.4695
SRX2499758	Satb1	Blood	Scid.adh.2c2	21767	-5.2947	-4.42098	1.44958
SRX028983	Rela	Blood	Macrophages	2629	-5.28326	-4.40978	0.404427
SRX5426679	Nr3c1	Breast	Mammary glands	12601	-5.28147	-4.40825	0.430843
SRX499128	Pou5f1	Pluripotent stem cell	EpiLC	16189	-5.27676	-4.40379	2.07928
ERX2604618	Klf4	Pluripotent stem cell	ES cells	1191	-5.27351	-4.40203	5.9316
SRX028529	Rnf2	Pluripotent stem cell	ES cells	3024	-5.27351	-4.40203	5.9316
SRX091677	Gata3	Blood	CD4 CD8 double negative cells	1657	-5.27351	-4.40203	5.9316
SRX1743135	Esrra	Neural	Frontal cortex	876	-5.27351	-4.40203	5.9316
SRX2612054	Nanog	Pluripotent stem cell	ES cells	6326	-5.27351	-4.40203	5.9316
SRX6824765	Ahr	Blood	iTreg	856	-5.27351	-4.40203	5.9316
SRX1979968	Neurod2	Neural	Cortex	1217	-5.2649	-4.39442	8.4031
SRX4618296	Hoxa13	Embryo	Embryonic limb	35464	-5.2649	-4.39442	8.4031
SRX5105274	Hoxa11	Embryo	Embryonic limb	11027	-5.2649	-4.39442	8.4031
SRX5360393	Epitope tags	Embryonic fibroblast	MEF	1361	-5.2649	-4.39442	8.4031
SRX8110326	Pax5	Blood	B cells	1512	-5.25691	-4.38692	3.26238
SRX3342573	Nelfa	Embryonic fibroblast	MEF	8915	-5.25691	-4.38692	1.50812
SRX368304	Kansl3	Pluripotent stem cell	ES cells	2015	-5.24018	-4.37069	2.20484
SRX3660788	Chd4	Blood	Scid.adh.2c2	8163	-5.23714	-4.36789	1.51919
SRX214078	Pou5f1	Pluripotent stem cell	ES cells	18951	-5.21876	-4.34976	2.05082
SRX1113143	Mecp2	Others	Olfactory epithelium	84251	-5.21661	-4.34835	5.31373
SRX1609549	Med1	Blood	Erythroid Cells	514	-5.21661	-4.34835	5.31373
SRX1829027	Aebp2	Pluripotent stem cell	ES cells	1395	-5.21661	-4.34835	5.31373
SRX188815	Hcfc1	Blood	CH12	19157	-5.21102	-4.34301	1.24836
SRX2060973	Stat3	Blood	Macrophages	291	-5.20706	-4.3393	0.0780474
SRX5095873	Spi1	Blood	Dendritic Cells	8580	-5.20604	-4.33852	0.64052
SRX148799	Biotin	Blood	B cells	5470	-5.20298	-4.33571	1.5843
SRX3091772	Myc	Liver	Liver	3520	-5.20159	-4.33457	2.07606
SRX202797	Pparg	Embryonic fibroblast	C3H/10T1/2	28563	-5.19573	-4.33387	1.38472
ERX3764079	Chd4	Pluripotent stem cell	ES cells	450	-5.19478	-4.33387	20.0192
ERX3764096	Chd4	Pluripotent stem cell	ES cells	308	-5.19478	-4.33387	20.0192
SRX027438	Dmc1	Gonad	Testis	3233	-5.19478	-4.33387	20.0192
SRX101808	Cbx7	Pluripotent stem cell	ES cells	270	-5.19478	-4.33387	20.0192
SRX1022090	Trim28	Pluripotent stem cell	ES cells	1347	-5.19478	-4.33387	20.0192
SRX115146	Biotin	Pluripotent stem cell	mESC derived neural cells	613	-5.19478	-4.33387	20.0192
SRX1460838	Aff4	Unclassified	Unclassified	677	-5.19478	-4.33387	20.0192
SRX1500003	Stag1	Embryonic fibroblast	MEF	1325	-5.19478	-4.33387	20.0192
SRX1672815	Vdr	Others	Mesenchymal stem cells	403	-5.19478	-4.33387	20.0192
SRX172330	Jun	Blood	CD4+ T cells	508	-5.19478	-4.33387	20.0192
SRX2744952	Cbx3	Pluripotent stem cell	ES cells	1368	-5.19478	-4.33387	20.0192
SRX3038015	Pou5f1	Pluripotent stem cell	iPS cells	3529	-5.19478	-4.33387	20.0192
SRX3272226	Cbfa2t3	Pluripotent stem cell	Embryoid Bodies	536	-5.19478	-4.33387	20.0192
SRX332356	5-hmC	Gonad	Spermatids	4099	-5.19478	-4.33387	20.0192
SRX377389	Esr1	Cardiovascular	Aorta	512	-5.19478	-4.33387	20.0192
SRX3979860	Klf4	Pluripotent stem cell	ES cells	902	-5.19478	-4.33387	20.0192
SRX3979863	Klf4	Pluripotent stem cell	ES cells	457	-5.19478	-4.33387	20.0192
SRX4559411	Foxp1	Breast	Mammary epithelial cells	439	-5.19478	-4.33387	20.0192
SRX5054335	Epitope tags	Pluripotent stem cell	ES cells	772	-5.19478	-4.33387	20.0192
SRX5369621	Suz12	Pluripotent stem cell	ES cells	1269	-5.19478	-4.33387	20.0192
SRX5734999	Satb1	Unclassified	Unclassified	3083	-5.19478	-4.33387	20.0192
SRX6094546	Kdm2a	Pluripotent stem cell	ES cells	239	-5.19478	-4.33387	20.0192
SRX6903172	Smc3	Blood	Hematopoietic Stem Cells	152	-5.19478	-4.33387	20.0192
SRX734386	Suz12	Blood	MLL-AF9 leukemic cell	345	-5.19478	-4.33387	20.0192
SRX6706328	Cbx7	Pluripotent stem cell	ES cells	3307	-5.19168	-4.33212	3.47911
SRX1078971	Ezh1	Breast	Mammary glands	557	-5.19109	-4.33212	11.1218
SRX1366813	Epitope tags	Pluripotent stem cell	ES cells	983	-5.19109	-4.33212	11.1218
SRX172567	Biotin	Pluripotent stem cell	ES cells	667	-5.19109	-4.33212	11.1218
SRX2982461	Rpa2	Embryonic fibroblast	MEF	1509	-5.19109	-4.33212	11.1218
SRX4504687	Lef1	Epidermis	Keratinocytes	636	-5.19109	-4.33212	11.1218
SRX5054333	Epitope tags	Pluripotent stem cell	ES cells	952	-5.19109	-4.33212	11.1218
SRX6441132	Myod1	Muscle	Myotube	2561	-5.19109	-4.33212	11.1218
SRX122454	Spi1	Blood	Dendritic Cells	5108	-5.18999	-4.33126	0.529607
SRX742830	Irf8	Blood	Dendritic Cells	4736	-5.18124	-4.32275	0.569921
SRX3544072	Dmc1	Gonad	Testis	10923	-5.17685	-4.31861	1.41211
SRX3660761	Hdac2	Blood	Bone Marrow Cells	31790	-5.1726	-4.3146	1.17167
ERX2604529	Mbd3	Pluripotent stem cell	ES cells	1612	-5.17103	-4.31353	4.76646
SRX2522395	Irf1	Breast	AT-3	1977	-5.17103	-4.31353	4.76646
SRX6817412	Cebpa	Liver	Liver	15909	-5.17081	-4.31353	0.363985
SRX373167	GFP	Pluripotent stem cell	ES cells	13921	-5.1646	-4.3092	1.56729
SRX1568867	Tcf3	Blood	B cells	1617	-5.16387	-4.3092	2.22435
SRX392764	Ep300	Blood	HAFTL	8318	-5.15538	-4.3092	0.667641
SRX323561	Ascl1	Embryonic fibroblast	MEF	4456	-5.14636	-4.3092	3.77465
SRX1706970	Ebf2	Pluripotent stem cell	mESCs, differentiated	48523	-5.14417	-4.3092	1.61456
SRX1568864	Tcf3	Unclassified	Unclassified	1459	-5.13855	-4.3092	2.64343
SRX323557	Ascl1	Embryonic fibroblast	MEF	6265	-5.1285	-4.3092	4.20155
SRX1539904	Rnf2	Pluripotent stem cell	ES cells	2114	-5.127	-4.3092	6.85841
SRX1672814	Vdr	Others	Mesenchymal stem cells	585	-5.127	-4.3092	6.85841
SRX2031361	Ezh2	Pluripotent stem cell	ES cells	2564	-5.127	-4.3092	6.85841
SRX2793944	Cdk8	Pluripotent stem cell	ES cells	2152	-5.127	-4.3092	6.85841
SRX3038043	Pou5f1	Pluripotent stem cell	iPS cells	5771	-5.127	-4.3092	6.85841
SRX3203630	Mphosph8	Pluripotent stem cell	ES cells	734	-5.127	-4.3092	6.85841
SRX451038	Crebbp	Embryonic fibroblast	MEF	608	-5.127	-4.3092	6.85841
SRX7726759	Hdac2	Blood	B cells	4190	-5.12523	-4.3092	1.64602
SRX1038474	Ebf1	Blood	Pro-B cells	1524	-5.12327	-4.3092	3.10482
SRX1602659	Kmt2b	Pluripotent stem cell	ES cells	1254	-5.12327	-4.3092	3.10482
DRX174616	Epitope tags	Unclassified	Unclassified	207	-5.12188	-4.3092	inf
ERX1493877	Mysm1	Unclassified	Unclassified	484	-5.12188	-4.3092	inf
ERX149456	Nap1l1	Pluripotent stem cell	ES cells	584	-5.12188	-4.3092	inf
ERX1965626	Klf4	Embryo	Embryonic cells	446	-5.12188	-4.3092	inf
ERX1965631	Pou5f1	Embryo	Embryonic cells	706	-5.12188	-4.3092	inf
ERX1965641	Mycn	Embryo	Embryonic cells	426	-5.12188	-4.3092	inf
ERX2242378	Bcl11a	Unclassified	Unclassified	142	-5.12188	-4.3092	inf
ERX2789784	Hdac3	Pluripotent stem cell	ES cells	352	-5.12188	-4.3092	inf
SRX026283	Suz12	Pluripotent stem cell	ES cells	433	-5.12188	-4.3092	inf
SRX027449	Dmc1	Gonad	Testis	567	-5.12188	-4.3092	inf
SRX038437	Arntl	Liver	Liver	492	-5.12188	-4.3092	inf
SRX088968	Epitope tags	Pluripotent stem cell	ES cells	532	-5.12188	-4.3092	inf
SRX099244	Kdm4a	Blood	Dendritic Cells	508	-5.12188	-4.3092	inf
SRX1022094	Trim28	Pluripotent stem cell	ES cells	768	-5.12188	-4.3092	inf
SRX1074789	Foxa2	Liver	Liver	407	-5.12188	-4.3092	inf
SRX1091751	Ncor2	Pluripotent stem cell	iPSC intermediates	319	-5.12188	-4.3092	inf
SRX115147	Biotin	Pluripotent stem cell	mESC derived neural cells	635	-5.12188	-4.3092	inf
SRX1155597	Myt1l	Embryo	Embryonic brains	509	-5.12188	-4.3092	inf
SRX121225	Suz12	Pluripotent stem cell	mESC derived neural cells	403	-5.12188	-4.3092	inf
SRX1287761	Setdb1	Embryonic fibroblast	3T3-L1	504	-5.12188	-4.3092	inf
SRX1334363	Kmt2a	Pluripotent stem cell	EpiSC	409	-5.12188	-4.3092	inf
SRX144175	Ep300	Muscle	C2C12	461	-5.12188	-4.3092	inf
SRX1465783	Prdm1	Blood	Treg	367	-5.12188	-4.3092	inf
SRX1466725	Tfe3	Embryonic fibroblast	MEF	371	-5.12188	-4.3092	inf
SRX1484890	Ep300	Blood	HPC-7	384	-5.12188	-4.3092	inf
SRX1500015	Rad21	Embryonic fibroblast	MEF	2125	-5.12188	-4.3092	inf
SRX1500028	Rad21	Embryonic fibroblast	MEF	368	-5.12188	-4.3092	inf
SRX1569972	Epitope tags	Pluripotent stem cell	ES cells	421	-5.12188	-4.3092	inf
SRX1618617	Elk1	Embryonic fibroblast	MEF-derived neural cells	409	-5.12188	-4.3092	inf
SRX1632698	Klf6	Neural	Oligodendrocytes	410	-5.12188	-4.3092	inf
SRX1672050	Stat5a	Breast	Mammary glands	298	-5.12188	-4.3092	inf
SRX1684555	Terf2ip	Embryonic fibroblast	MEF	412	-5.12188	-4.3092	inf
SRX1688244	Med1	Pluripotent stem cell	ES cells	419	-5.12188	-4.3092	inf
SRX1688248	Phf5a	Pluripotent stem cell	ES cells	833	-5.12188	-4.3092	inf
SRX1688265	Smarca5	Pluripotent stem cell	ES cells	440	-5.12188	-4.3092	inf
SRX1688266	Srsf1	Pluripotent stem cell	ES cells	420	-5.12188	-4.3092	inf
SRX1702412	Sp7	Bone	Osteoblasts	388	-5.12188	-4.3092	inf
SRX187258	Rorc	Blood	Th0	645	-5.12188	-4.3092	inf
SRX1879660	Pparg	Adipocyte	Brown adipocytes	1619	-5.12188	-4.3092	inf
SRX1885944	Yap1	Liver	Liver	736	-5.12188	-4.3092	inf
SRX195364	Smc3	Embryonic fibroblast	MEF	471	-5.12188	-4.3092	inf
SRX1960056	Epitope tags	Embryonic fibroblast	MEF	248	-5.12188	-4.3092	inf
SRX1997142	Ep300	Pluripotent stem cell	ES cells	1000	-5.12188	-4.3092	inf
SRX1998461	Batf	Blood	Th2 Cells	1401	-5.12188	-4.3092	inf
SRX2054904	Cbx2	Pluripotent stem cell	ES cells	140	-5.12188	-4.3092	inf
SRX205968	Rad51	Blood	B cells	2810	-5.12188	-4.3092	inf
SRX2060974	Stat3	Blood	Macrophages	255	-5.12188	-4.3092	inf
SRX2068819	Cdc73	Pluripotent stem cell	ES cells	340	-5.12188	-4.3092	inf
SRX2068821	Leo1	Pluripotent stem cell	ES cells	356	-5.12188	-4.3092	inf
SRX2254034	GFP	Gonad	Spermatocytes	391	-5.12188	-4.3092	inf
SRX2332432	Sox2	Pluripotent stem cell	ES cells	289	-5.12188	-4.3092	inf
SRX2384331	Mecp2	Neural	Brain cortex	183	-5.12188	-4.3092	inf
SRX2384339	Mecp2	Neural	Brain cortex	228	-5.12188	-4.3092	inf
SRX2388074	Lhx3	Pluripotent stem cell	mESCs, differentiated	507	-5.12188	-4.3092	inf
SRX2415030	Dgcr8	Pluripotent stem cell	ES cells	397	-5.12188	-4.3092	inf
SRX2440080	Smc1a	Pluripotent stem cell	ES cells	304	-5.12188	-4.3092	inf
SRX2441338	Klf4	Pluripotent stem cell	ES cells	318	-5.12188	-4.3092	inf
SRX2528920	Ezh2	Pluripotent stem cell	ES cells	229	-5.12188	-4.3092	inf
SRX254799	Epitope tags	Pluripotent stem cell	mESCs, differentiated	430	-5.12188	-4.3092	inf
SRX254801	Epitope tags	Pluripotent stem cell	mESCs, differentiated	469	-5.12188	-4.3092	inf
SRX256950	Epitope tags	Pluripotent stem cell	ES cells	499	-5.12188	-4.3092	inf
SRX2598370	Epitope tags	Neural	Frontal cortex	1129	-5.12188	-4.3092	inf
SRX2612049	Nanog	Pluripotent stem cell	ES cells	2499	-5.12188	-4.3092	inf
SRX2647490	Stat1	Blood	CD4+ T cells	316	-5.12188	-4.3092	inf
SRX2649455	Nelfa	Liver	Liver	329	-5.12188	-4.3092	inf
SRX2663110	Nfia	Embryonic fibroblast	3T3-F442A	1488	-5.12188	-4.3092	inf
SRX2663111	Pparg	Embryonic fibroblast	3T3-F442A	2176	-5.12188	-4.3092	inf
SRX266820	Epitope tags	Pluripotent stem cell	ES cells	591	-5.12188	-4.3092	inf
SRX266830	Epitope tags	Pluripotent stem cell	ES cells	367	-5.12188	-4.3092	inf
SRX2692878	Epitope tags	Embryonic fibroblast	MEF	287	-5.12188	-4.3092	inf
SRX2734021	Ep300	Pluripotent stem cell	ES cells	467	-5.12188	-4.3092	inf
SRX2744941	Cbx5	Pluripotent stem cell	ES cells	512	-5.12188	-4.3092	inf
SRX2776972	Suz12	Pluripotent stem cell	ES cells	407	-5.12188	-4.3092	inf
SRX2863208	Kdm4c	Blood	B cells	346	-5.12188	-4.3092	inf
SRX286400	Foxa1	Kidney	Kidney	492	-5.12188	-4.3092	inf
SRX286411	Foxa1	Gonad	Epididymis	478	-5.12188	-4.3092	inf
SRX2955821	Zfp384	Neural	Neuroepithelial progenitor cell	315	-5.12188	-4.3092	inf
SRX2955829	Zfp384	Neural	Neuroepithelial progenitor cell	300	-5.12188	-4.3092	inf
SRX3014481	Gata2	Embryonic fibroblast	3T3-L1	472	-5.12188	-4.3092	inf
SRX3014484	Gata2	Embryonic fibroblast	C3H/10T1/2	867	-5.12188	-4.3092	inf
SRX3021901	Hdac1	Pluripotent stem cell	mESC derived haemogenic endothelium	269	-5.12188	-4.3092	inf
SRX3087029	Myc	Pluripotent stem cell	ES cells	354	-5.12188	-4.3092	inf
SRX315199	Rest	Pluripotent stem cell	ES cells	1567	-5.12188	-4.3092	inf
SRX3154102	Tcf7	Blood	Naive T cells	356	-5.12188	-4.3092	inf
SRX3159200	Kmt2d	Blood	Bone Marrow Cells	326	-5.12188	-4.3092	inf
SRX3171011	Epitope tags	Neural	Hippocampal neurons	247	-5.12188	-4.3092	inf
SRX3241653	Ctcf	Liver	Hepa-1c1c7	282	-5.12188	-4.3092	inf
SRX3241654	Ctcf	Liver	Hepa-1c1c7	294	-5.12188	-4.3092	inf
SRX3284079	Hdac3	Neural	Dorsal root ganglia	349	-5.12188	-4.3092	inf
SRX3284080	Hdac3	Neural	Dorsal root ganglia	337	-5.12188	-4.3092	inf
SRX333563	Chd4	Pluripotent stem cell	iPS cells	248	-5.12188	-4.3092	inf
SRX3424144	Epitope tags	Blood	Th1 Cells	299	-5.12188	-4.3092	inf
SRX342712	Kmt2d	Pluripotent stem cell	ES cells	462	-5.12188	-4.3092	inf
SRX342713	Kmt2d	Pluripotent stem cell	ES cells	417	-5.12188	-4.3092	inf
SRX3465814	Nfat5	Blood	Macrophages	358	-5.12188	-4.3092	inf
SRX348395	Ehmt2	Pluripotent stem cell	ES cells	480	-5.12188	-4.3092	inf
SRX3523158	Smarca4	Breast	3617	254	-5.12188	-4.3092	inf
SRX3586943	Cbx5	Pluripotent stem cell	ES cells	512	-5.12188	-4.3092	inf
SRX3586944	Cbx5	Pluripotent stem cell	ES cells	359	-5.12188	-4.3092	inf
SRX3599537	Ep300	Muscle	C2C12	333	-5.12188	-4.3092	inf
SRX3601923	Glyr1	Blood	Macrophages	125	-5.12188	-4.3092	inf
SRX366541	Epitope tags	Embryonic fibroblast	NIH/3T3	258	-5.12188	-4.3092	inf
SRX3729464	Epitope tags	Embryonic fibroblast	NIH/3T3	179	-5.12188	-4.3092	inf
SRX3734845	Fo	Digestive tract	Intestinal villus	307	-5.12188	-4.3092	inf
SRX373774	Jarid2	Pluripotent stem cell	ES cells	297	-5.12188	-4.3092	inf
SRX380359	Ep400	Pluripotent stem cell	ES cells	1053	-5.12188	-4.3092	inf
SRX3828421	Ldb1	Neural	Olfactory Nerve	282	-5.12188	-4.3092	inf
SRX3837087	Cas9	Neural	Hypothalamus	564	-5.12188	-4.3092	inf
SRX4017960	Pou5f1	Pluripotent stem cell	ES cells	518	-5.12188	-4.3092	inf
SRX4169564	Nr3c1	Breast	Mammary glands	276	-5.12188	-4.3092	inf
SRX4169587	Stat5a	Breast	Mammary glands	259	-5.12188	-4.3092	inf
SRX4169603	Nr3c1	Kidney	Kidney	331	-5.12188	-4.3092	inf
SRX4219808	Sumo1	Embryonic fibroblast	MEF	336	-5.12188	-4.3092	inf
SRX4328954	Sox2	Embryonic fibroblast	MEF	309	-5.12188	-4.3092	inf
SRX4386217	Epitope tags	Pluripotent stem cell	ES cells	309	-5.12188	-4.3092	inf
SRX4394231	Hdgf2	Pluripotent stem cell	ES cells	1719	-5.12188	-4.3092	inf
SRX4397575	Pou5f1	Pluripotent stem cell	iPS cells	1833	-5.12188	-4.3092	inf
SRX4475713	Kmt2a	Blood	Myeloid Progenitor Cells	375	-5.12188	-4.3092	inf
SRX451713	Kdm1a	Muscle	C2C12	467	-5.12188	-4.3092	inf
SRX4546339	Ezh2	Placenta	Trophoblast stem cells	363	-5.12188	-4.3092	inf
SRX4579967	Rcor2	Neural	Cortical midline	370	-5.12188	-4.3092	inf
SRX4705098	Pcna	Blood	MLL-AF9 leukemic cell	326	-5.12188	-4.3092	inf
SRX482882	Suz12	Pluripotent stem cell	ES cells	735	-5.12188	-4.3092	inf
SRX4935208	Suz12	Pluripotent stem cell	iPS cells	272	-5.12188	-4.3092	inf
SRX4980244	Rest	Pluripotent stem cell	ES cells	336	-5.12188	-4.3092	inf
SRX4980247	Hoxb1	Pluripotent stem cell	ES cells	494	-5.12188	-4.3092	inf
SRX4980268	Hoxb1	Pluripotent stem cell	ES cells	325	-5.12188	-4.3092	inf
SRX5006191	Suz12	Blood	Thymus	159	-5.12188	-4.3092	inf
SRX5027407	Pcgf3	Pluripotent stem cell	ES cells	364	-5.12188	-4.3092	inf
SRX5028161	Ppara	Liver	Liver	285	-5.12188	-4.3092	inf
SRX504215	Ezh2	Pluripotent stem cell	mESC derived mesodermal cells	459	-5.12188	-4.3092	inf
SRX5086059	Batf	Blood	Th2 Cells	298	-5.12188	-4.3092	inf
SRX5086109	Irf4	Blood	Th2 Cells	242	-5.12188	-4.3092	inf
SRX5173626	Epitope tags	Pluripotent stem cell	ES cells	257	-5.12188	-4.3092	inf
SRX5213400	Rnf2	Embryonic fibroblast	MEF	193	-5.12188	-4.3092	inf
SRX5247622	Zbtb11	Pluripotent stem cell	ES cells	368	-5.12188	-4.3092	inf
SRX5252268	Rad21	Pluripotent stem cell	ES cells	360	-5.12188	-4.3092	inf
SRX5358267	Ldb1	Pluripotent stem cell	mESCs, differentiated	411	-5.12188	-4.3092	inf
SRX5463258	Suz12	Pluripotent stem cell	ES cells	183	-5.12188	-4.3092	inf
SRX5494942	Epitope tags	Pluripotent stem cell	ES cells	201	-5.12188	-4.3092	inf
SRX5552537	Lmnb1	Unclassified	Unclassified	211	-5.12188	-4.3092	inf
SRX5552539	Lmnb1	Unclassified	Unclassified	354	-5.12188	-4.3092	inf
SRX5552547	Lmnb1	Unclassified	Unclassified	335	-5.12188	-4.3092	inf
SRX5552560	Lmnb1	Unclassified	Unclassified	345	-5.12188	-4.3092	inf
SRX5578671	Biotin	Pluripotent stem cell	ES cells	1806	-5.12188	-4.3092	inf
SRX5796531	Xbp1	Liver	Liver	260	-5.12188	-4.3092	inf
SRX5796533	Xbp1	Liver	Liver	265	-5.12188	-4.3092	inf
SRX5796535	Xbp1	Liver	Liver	251	-5.12188	-4.3092	inf
SRX5796536	Xbp1	Liver	Liver	245	-5.12188	-4.3092	inf
SRX5850005	Epitope tags	Pluripotent stem cell	ES cells	322	-5.12188	-4.3092	inf
SRX5850007	Epitope tags	Pluripotent stem cell	ES cells	367	-5.12188	-4.3092	inf
SRX6389071	Nr1h4	Liver	Liver organoids	197	-5.12188	-4.3092	inf
SRX6389073	Nr1h4	Liver	Liver organoids	209	-5.12188	-4.3092	inf
SRX6410184	Phf6	Neural	Arcuate Nucleus of Hypothalamus	163	-5.12188	-4.3092	inf
SRX6422753	Suz12	Pluripotent stem cell	ES cells	283	-5.12188	-4.3092	inf
SRX6691035	Smc3	Pluripotent stem cell	ES cells	529	-5.12188	-4.3092	inf
SRX6824770	Ahr	Blood	Naive T cells	383	-5.12188	-4.3092	inf
SRX6907643	Mef2d	Neural	Cerebellum	305	-5.12188	-4.3092	inf
SRX700334	Mef2d	Neural	Retina	326	-5.12188	-4.3092	inf
SRX717597	Eed	Gonad	Spermatocytes	362	-5.12188	-4.3092	inf
SRX7423722	Jarid2	Pluripotent stem cell	ES cells	166	-5.12188	-4.3092	inf
SRX7423735	Jarid2	Pluripotent stem cell	ES cells	181	-5.12188	-4.3092	inf
SRX744014	Gata1	Blood	Erythroblasts	298	-5.12188	-4.3092	inf
SRX7502317	Stat5a	Kidney	Kidney	301	-5.12188	-4.3092	inf
SRX768368	Epitope tags	Pluripotent stem cell	ES cells	485	-5.12188	-4.3092	inf
SRX7687354	Tet1	Pluripotent stem cell	ES cells	297	-5.12188	-4.3092	inf
SRX7842798	Chuk	Blood	Macrophages	378	-5.12188	-4.3092	inf
SRX7842810	Zmynd11	Blood	Macrophages	283	-5.12188	-4.3092	inf
SRX802058	Rnf2	Pluripotent stem cell	ES cells	1778	-5.12188	-4.3092	inf
SRX893333	Pml	Embryonic fibroblast	MEF	354	-5.12188	-4.3092	inf
SRX951936	Gps2	Blood	Macrophages	313	-5.12188	-4.3092	inf
SRX956812	Epitope tags	Muscle	C2C12	372	-5.12188	-4.3092	inf
SRX970832	Rela	Blood	Macrophages	342	-5.12188	-4.3092	inf
SRX978374	Epitope tags	Pluripotent stem cell	ES cells	498	-5.12188	-4.3092	inf
SRX978690	Pparg	Adipocyte	Brown adipocytes	494	-5.12188	-4.3092	inf
SRX970838	Rela	Blood	Macrophages	3464	-5.11837	-4.30591	0.502023
SRX3730226	Ets2	Placenta	Trophoblast stem cells	4078	-5.1148	-4.30256	1.80066
SRX6639877	Setd1a	Pluripotent stem cell	ES cells	12187	-5.11286	-4.30083	1.39154
SRX1165111	Epitope tags	Pluripotent stem cell	ES cells	1723	-5.10012	-4.28831	2.55059
SRX5730167	Nipbl	Blood	B cells	8710	-5.08805	-4.27646	1.41725
SRX040547	Ncor1	Blood	Macrophages	896	-5.08613	-4.27496	0.313057
SRX392743	Spi1	Blood	HAFTL	21382	-5.08612	-4.27496	0.739176
SRX2499771	Zfpm1	Blood	Scid.adh.2c2	5581	-5.08213	-4.27119	2.84873
SRX213792	Biotin	Pluripotent stem cell	ES cells	2378	-5.08189	-4.27116	2.69618
SRX122450	Spi1	Blood	Dendritic Cells	4680	-5.07435	-4.26384	0.539828
SRX8718717	Runx3	Blood	T progenitor cells	19036	-5.07109	-4.2608	1.27167
SRX467363	Vdr	Bone	IDG-SW3	1108	-5.05757	-4.24792	5.78331
SRX481629	Jarid2	Pluripotent stem cell	ES cells	2345	-5.05757	-4.24792	5.78331
SRX7713754	Stat5a	Breast	Mammary glands	4428	-5.05757	-4.24792	5.78331
SRX3753622	Rad21	Blood	B cells	44443	-5.04894	-4.23951	1.34647
SRX994811	Nrf1	Pluripotent stem cell	ES cells	12206	-5.04768	-4.23846	1.74906
ERX1965618	Pou5f1	Embryo	Embryonic cells	9123	-5.03726	-4.22848	2.92461
SRX1831959	Suz12	Pluripotent stem cell	ES cells	4143	-5.03726	-4.22848	2.92461
SRX555895	Dppa2	Pluripotent stem cell	ES cells	41853	-5.03604	-4.22747	2.59508
SRX341024	Cebpa	Adipocyte	Brown preadipocytes	12214	-5.0345	-4.22615	0.331286
SRX112533	Rad51	Gonad	Testis	2143	-5.03057	-4.22436	8.15595
SRX187514	Stat5b	Breast	Mammary cells	2015	-5.03057	-4.22436	8.15595
SRX2199823	Rnf2	Pluripotent stem cell	ES cells	844	-5.03057	-4.22436	8.15595
SRX2369879	Hnf4a	Digestive tract	Jejunum	1338	-5.03057	-4.22436	8.15595
SRX3825598	Hdac1	Pluripotent stem cell	ES cells	512	-5.03057	-4.22436	8.15595
SRX3825670	Mta2	Pluripotent stem cell	ES cells	1525	-5.03057	-4.22436	8.15595
SRX3858844	Rnf2	Epidermis	Epidermal progenitor cells	1285	-5.03057	-4.22436	8.15595
SRX4401437	Mta2	Pluripotent stem cell	ES cells	1525	-5.03057	-4.22436	8.15595
SRX466435	Epitope tags	Pluripotent stem cell	ES cells	1523	-5.03057	-4.22436	8.15595
SRX467361	Vdr	Bone	IDG-SW3	471	-5.03057	-4.22436	8.15595
SRX1672893	Cebpb	Others	Mesenchymal stem cells	65954	-5.01867	-4.21268	0.693226
SRX039347	Tet1	Pluripotent stem cell	ES cells	4441	-5.01709	-4.21153	2.24553
SRX8110329	Pax5	Blood	Plasmablasts	3185	-5.01709	-4.21153	2.24553
SRX4796013	Rela	Cardiovascular	Vascular smooth muscle cells	24335	-5.01343	-4.20808	0.522546
SRX041333	Stat5b	Blood	Dendritic Cells	8176	-5.00087	-4.19573	0.595178
SRX2960250	Mycn	Neural	Neuroblastoma	1187	-4.9982	-4.1937	5.19015
SRX6767989	Eed	Pluripotent stem cell	ES cells	1672	-4.9982	-4.1937	5.19015
SRX994829	Rnf2	Pluripotent stem cell	mESC derived cardiac cells	1259	-4.9982	-4.1937	5.19015
ERX113008	Cebpa	Liver	Hepatocytes	14228	-4.99686	-4.19257	0.310374
SRX4950022	Cebpb	Liver	Liver	15088	-4.982	-4.17793	0.429826
SRX4394623	Dppa4	Embryonic fibroblast	MEF	24043	-4.97939	-4.17553	1.3526
SRX7141149	Epitope tags	Pluripotent stem cell	ES cells	12070	-4.97472	-4.17107	2.40971
SRX2348510	Kdm5a	Embryonic fibroblast	3T3-L1	11718	-4.97386	-4.17043	1.36093
SRX1831951	Rnf2	Pluripotent stem cell	ES cells	7407	-4.96927	-4.16605	1.85363
SRX2200549	Nfe2	Blood	Pro-B cells	7739	-4.96797	-4.16496	0.507308
SRX5358265	Ldb1	Pluripotent stem cell	mESCs, differentiated	6085	-4.96738	-4.1648	4.66054
SRX698169	Hif1a	Embryo	Embryonic heart	993	-4.96738	-4.1648	4.66054
SRX1831947	Rybp	Pluripotent stem cell	ES cells	316	-4.95573	-4.15696	10.751
SRX2141214	Kdm6a	Blood	Hematopoietic Stem Cells	383	-4.95573	-4.15696	10.751
SRX2440045	Grhl2	Pluripotent stem cell	EpiSC	792	-4.95573	-4.15696	10.751
SRX2511291	Six2	Embryo	Embryonic kidney	3383	-4.95573	-4.15696	10.751
SRX2744962	Cbx3	Pluripotent stem cell	ES cells	2600	-4.95573	-4.15696	10.751
SRX381490	Suz12	Pluripotent stem cell	ES cells	2053	-4.95573	-4.15696	10.751
SRX3858843	Rnf2	Epidermis	Epidermal progenitor cells	1066	-4.95573	-4.15696	10.751
SRX4618301	Hoxa13	Embryo	Embryonic limb	1768	-4.95573	-4.15696	10.751
SRX4922912	Cbx3	Neural	Hippocampus	570	-4.95573	-4.15696	10.751
SRX5027406	Wdr5	Pluripotent stem cell	ES cells	588	-4.95573	-4.15696	10.751
SRX5054317	Epitope tags	Pluripotent stem cell	ES cells	2787	-4.95573	-4.15696	10.751
SRX5252511	Gtf3c1	Embryonic fibroblast	MEF	8282	-4.95573	-4.15696	10.751
SRX5578674	Biotin	Pluripotent stem cell	ES cells	280	-4.95573	-4.15696	10.751
SRX5578686	Biotin	Pluripotent stem cell	ES cells	3063	-4.95573	-4.15696	10.751
SRX5824993	Terf1	Pluripotent stem cell	iPS cells	495	-4.95573	-4.15696	10.751
SRX8082195	Hdgfrp2	Muscle	C2C12	248	-4.95573	-4.15696	10.751
SRX8110327	Pax5	Blood	Plasmablasts	376	-4.95573	-4.15696	10.751
SRX997775	Hdac3	Liver	Liver	509	-4.95573	-4.15696	10.751
SRX997159	Brd2	Pluripotent stem cell	ES cells	10361	-4.95521	-4.15664	1.81001
SRX520205	Med1	Embryonic fibroblast	3T3-L1	13063	-4.95495	-4.1566	0.420524
SRX5358487	Pax5	Blood	Pro-B cells	11028	-4.95334	-4.1552	1.37698
SRX445033	Insm1	Pancreas	Pancreatic beta cells	55859	-4.949	-4.15107	1.27264
SRX1831953	Rnf2	Pluripotent stem cell	ES cells	5581	-4.94785	-4.15012	2.24616
SRX5173625	Epitope tags	Pluripotent stem cell	ES cells	1698	-4.94435	-4.14708	3.05848
SRX5735000	GFP	Unclassified	Unclassified	6206	-4.94435	-4.14708	3.05848
SRX3753617	Nipbl	Blood	B cells	12441	-4.94417	-4.14708	1.3126
SRX1649983	Bcl11b	Blood	Thymus	5281	-4.94135	-4.14623	1.7209
SRX4909228	Spi1	Blood	Dendritic Cells	10899	-4.93764	-4.14623	0.693029
ERX1822870	Nanog	Pluripotent stem cell	EpiSC	6814	-4.93404	-4.14623	18.5363
ERX1965634	Pou5f1	Embryo	Embryonic cells	1238	-4.93404	-4.14623	18.5363
SRX030144	Pax3	Muscle	Myoblasts	778	-4.93404	-4.14623	18.5363
SRX1074783	Esr1	Liver	Liver	499	-4.93404	-4.14623	18.5363
SRX1337734	Ets1	Blood	P5424	279	-4.93404	-4.14623	18.5363
SRX1500022	Rad21	Embryonic fibroblast	MEF	389	-4.93404	-4.14623	18.5363
SRX1557253	Smad2	Pluripotent stem cell	P19	798	-4.93404	-4.14623	18.5363
SRX1672046	Stat5a	Breast	Mammary glands	1221	-4.93404	-4.14623	18.5363
SRX2043693	Sall4	Pluripotent stem cell	ES cells	1390	-4.93404	-4.14623	18.5363
SRX2187103	Duxbl1	Muscle	C2C12	643	-4.93404	-4.14623	18.5363
SRX220932	Tsc22d3	Blood	Th17 Cells	182	-4.93404	-4.14623	18.5363
SRX227231	Kdm6a	Muscle	Myoblasts	495	-4.93404	-4.14623	18.5363
SRX2311121	Nfe2l1	Embryonic fibroblast	MEF	280	-4.93404	-4.14623	18.5363
SRX2388063	Lhx3	Pluripotent stem cell	mESCs, differentiated	3652	-4.93404	-4.14623	18.5363
SRX2388072	Lhx3	Pluripotent stem cell	mESCs, differentiated	5611	-4.93404	-4.14623	18.5363
SRX2440071	Smc1a	Pluripotent stem cell	ES cells	437	-4.93404	-4.14623	18.5363
SRX2991405	Tet1	Pluripotent stem cell	ES cells	450	-4.93404	-4.14623	18.5363
SRX344969	Men1	Muscle	C2C12	481	-4.93404	-4.14623	18.5363
SRX3506042	Eed	Pluripotent stem cell	ES cells	236	-4.93404	-4.14623	18.5363
SRX3595730	Suz12	Pluripotent stem cell	ES cells	926	-4.93404	-4.14623	18.5363
SRX3739257	Epitope tags	Blood	Bone Marrow Cells	248	-4.93404	-4.14623	18.5363
SRX376930	Nfatc1	Epidermis	Hair Follicle	1245	-4.93404	-4.14623	18.5363
SRX381481	Kdm2b	Pluripotent stem cell	ES cells	420	-4.93404	-4.14623	18.5363
SRX381491	Suz12	Pluripotent stem cell	ES cells	1088	-4.93404	-4.14623	18.5363
SRX4980238	Hoxb1	Pluripotent stem cell	ES cells	818	-4.93404	-4.14623	18.5363
SRX5027342	Pcgf3	Pluripotent stem cell	ES cells	499	-4.93404	-4.14623	18.5363
SRX5298245	Arntl	Embryonic fibroblast	MEF	228	-4.93404	-4.14623	18.5363
SRX5298249	Arntl	Embryonic fibroblast	MEF	232	-4.93404	-4.14623	18.5363
SRX530904	E4f1	Embryonic fibroblast	MEF	587	-4.93404	-4.14623	18.5363
SRX5624035	Med1	Pluripotent stem cell	ES cells	317	-4.93404	-4.14623	18.5363
SRX5624039	Med1	Pluripotent stem cell	ES cells	353	-4.93404	-4.14623	18.5363
SRX6093177	Supt16	Muscle	C2C12	319	-4.93404	-4.14623	18.5363
SRX6093178	Supt16	Muscle	C2C12	339	-4.93404	-4.14623	18.5363
SRX6409840	Myc	Pluripotent stem cell	mESCs, differentiated	512	-4.93404	-4.14623	18.5363
SRX646160	Nlrc5	Blood	T cells	243	-4.93404	-4.14623	18.5363
SRX6706339	Cbx7	Pluripotent stem cell	ES cells	974	-4.93404	-4.14623	18.5363
SRX6818034	Ctnnb1	Others	Mesenchymal stem cells	391	-4.93404	-4.14623	18.5363
SRX681861	Dmrtb1	Gonad	Testis	892	-4.93404	-4.14623	18.5363
SRX689499	Prdm9	Gonad	Testis	2895	-4.93404	-4.14623	18.5363
SRX7423719	Aebp2	Pluripotent stem cell	ES cells	266	-4.93404	-4.14623	18.5363
ERX2789783	Hdac3	Pluripotent stem cell	ES cells	367	-4.92767	-4.14623	19.2777
ERX3764110	Chd4	Pluripotent stem cell	ES cells	313	-4.92767	-4.14623	19.2777
ERX3764119	Hdac1	Pluripotent stem cell	ES cells	250	-4.92767	-4.14623	19.2777
SRX1155621	Sin3b	Embryonic fibroblast	MEF	315	-4.92767	-4.14623	19.2777
SRX1162497	Tbx21	Blood	iTreg	449	-4.92767	-4.14623	19.2777
SRX121227	Suz12	Pluripotent stem cell	mESC derived neural cells	1937	-4.92767	-4.14623	19.2777
SRX1486517	Myc	Liver	Liver	1047	-4.92767	-4.14623	19.2777
SRX1557251	Smad2	Pluripotent stem cell	P19	638	-4.92767	-4.14623	19.2777
SRX1672017	Nfib	Breast	Mammary glands	578	-4.92767	-4.14623	19.2777
SRX208053	Suz12	Pluripotent stem cell	ES cells	1238	-4.92767	-4.14623	19.2777
SRX2251411	Rorc	Blood	Thymocytes	199	-4.92767	-4.14623	19.2777
SRX227232	Kdm6a	Muscle	Myotube	462	-4.92767	-4.14623	19.2777
SRX2441332	Klf4	Pluripotent stem cell	ES cells	895	-4.92767	-4.14623	19.2777
SRX253099	Ep300	Blood	Megakaryocytes	720	-4.92767	-4.14623	19.2777
SRX2752594	Creb1	Kidney	mpkCCD	328	-4.92767	-4.14623	19.2777
SRX3014620	Smad4	Blood	CD4+ T cells	194	-4.92767	-4.14623	19.2777
SRX3205486	Pitx1	Epidermis	Carcinoma, Squamous Cell	384	-4.92767	-4.14623	19.2777
SRX3227265	Dlx1	Embryo	Embryonic hypothalamus	253	-4.92767	-4.14623	19.2777
SRX344968	Men1	Muscle	C2C12	543	-4.92767	-4.14623	19.2777
SRX3557049	Nelfe	Blood	Macrophages	373	-4.92767	-4.14623	19.2777
SRX3782579	GFP	Neural	Neural Stem Cells	159	-4.92767	-4.14623	19.2777
SRX381493	Suz12	Pluripotent stem cell	ES cells	666	-4.92767	-4.14623	19.2777
SRX4643844	Nr5a2	Gonad	Granulosa Cells	1021	-4.92767	-4.14623	19.2777
SRX471837	Rnf2	Gonad	Spermatogonia	691	-4.92767	-4.14623	19.2777
SRX5173620	Epitope tags	Pluripotent stem cell	PGCLC	343	-4.92767	-4.14623	19.2777
SRX5204017	Tet1	Neural	Frontal cortex	646	-4.92767	-4.14623	19.2777
SRX5252510	Gtf3c1	Embryonic fibroblast	MEF	3197	-4.92767	-4.14623	19.2777
SRX6828317	Rad21	Blood	CH12	426	-4.92767	-4.14623	19.2777
SRX7376227	Zbtb7b	Blood	Th1 Cells	183	-4.92767	-4.14623	19.2777
SRX7869907	Epitope tags	Blood	Bone Marrow Cells	172	-4.92767	-4.14623	19.2777
SRX7951800	Stat5a	Liver	Liver	684	-4.92767	-4.14623	19.2777
SRX837362	Neurod2	Pluripotent stem cell	P19	1963	-4.92767	-4.14623	19.2777
SRX265324	Cebpb	Liver	Liver	20168	-4.92472	-4.14348	0.502273
SRX1092956	Cebpa	Liver	Liver	55444	-4.92329	-4.14225	0.661096
SRX2341416	Foxp3	Blood	Treg	3546	-4.92266	-4.14182	1.6602
SRX7175339	Yy1	Pluripotent stem cell	ES cells	9880	-4.91798	-4.13735	1.91429
SRX4167127	Gtf2b	Pluripotent stem cell	ES cells	10933	-4.91742	-4.13699	1.40914
SRX187228	Irf4	Blood	Th0	3375	-4.91469	-4.13446	2.80971
SRX2755276	Nipbl	Blood	B cells	14667	-4.90756	-4.12753	1.25618
ERX2604626	Nanog	Pluripotent stem cell	ES cells	10908	-4.8967	-4.11768	6.48769
SRX1267292	Sin3a	Blood	CD8+ T cells	547	-4.8967	-4.11768	6.48769
SRX1466726	Tfe3	Embryonic fibroblast	MEF	830	-4.8967	-4.11768	6.48769
SRX310330	Rnf2	Pluripotent stem cell	ES cells	1307	-4.8967	-4.11768	6.48769
SRX3141812	Supt6	Pluripotent stem cell	ES cells	786	-4.8967	-4.11768	6.48769
SRX1537675	Satb1	Blood	Thymus	5998	-4.89625	-4.11743	1.72692
ERX2604549	Nanog	Pluripotent stem cell	ES cells	7960	-4.89167	-4.11405	6.67305
SRX194534	Ep300	Pluripotent stem cell	ES cells	3656	-4.89167	-4.11405	6.67305
SRX2612051	Nanog	Pluripotent stem cell	ES cells	9059	-4.89167	-4.11405	6.67305
SRX4063373	Brd4	Kidney	Kidney	761	-4.89167	-4.11405	6.67305
SRX451039	Crebbp	Embryonic fibroblast	MEF	647	-4.89167	-4.11405	6.67305
SRX5027393	Suz12	Pluripotent stem cell	ES cells	1593	-4.89167	-4.11405	6.67305
SRX404068	Utf1	Pluripotent stem cell	ES cells	39164	-4.88014	-4.10272	1.28238
SRX5600784	Setd1a	Pluripotent stem cell	ES cells	19749	-4.86983	-4.10179	1.47802
SRX5426673	Nr3c1	Breast	Mammary glands	15528	-4.86819	-4.10179	0.488683
SRX2037659	Aff3	Pluripotent stem cell	ES cells	2599	-4.86354	-4.10179	3.2306
SRX047141	Kdm1a	Pluripotent stem cell	ES cells	21925	-4.86246	-4.10179	1.42179
SRX7115525	Elk1	Neural	Corpus Striatum	1772	-4.85925	-4.10179	2.68334
SRX183956	Ep300	Blood	Th1 Cells	29633	-4.84633	-4.10179	1.20982
ERX161579	Tcf7l2	Digestive tract	Colon	937	-4.84123	-4.10179	inf
ERX1822873	Pou5f1	Pluripotent stem cell	EpiSC	1053	-4.84123	-4.10179	inf
ERX1965638	Mycn	Embryo	Embryonic cells	413	-4.84123	-4.10179	inf
ERX2604546	Med12	Pluripotent stem cell	ES cells	314	-4.84123	-4.10179	inf
SRX020972	Cdk9	Blood	Macrophages	453	-4.84123	-4.10179	inf
SRX026292	Ezh2	Pluripotent stem cell	ES cells	516	-4.84123	-4.10179	inf
SRX038438	Arntl	Liver	Liver	429	-4.84123	-4.10179	inf
SRX038439	Arntl	Liver	Liver	448	-4.84123	-4.10179	inf
SRX047142	Chd4	Pluripotent stem cell	ES cells	606	-4.84123	-4.10179	inf
SRX063927	Ets1	Blood	CD4 CD8 double positive cells	515	-4.84123	-4.10179	inf
SRX1078974	Ezh2	Breast	Mammary glands	291	-4.84123	-4.10179	inf
SRX1096803	Gfi1	Blood	Naive T cells	399	-4.84123	-4.10179	inf
SRX1098157	GFP	Pluripotent stem cell	ES cells	238	-4.84123	-4.10179	inf
SRX1098159	GFP	Pluripotent stem cell	ES cells	246	-4.84123	-4.10179	inf
SRX1100368	Jarid2	Pluripotent stem cell	ES cells	342	-4.84123	-4.10179	inf
SRX1123931	Smarcc1	Embryonic fibroblast	MEF	435	-4.84123	-4.10179	inf
SRX1132771	Hsf1	Embryonic fibroblast	MEF	370	-4.84123	-4.10179	inf
SRX1155602	Myt1l	Embryonic fibroblast	MEF	1786	-4.84123	-4.10179	inf
SRX1155604	Myt1l	Embryonic fibroblast	MEF	658	-4.84123	-4.10179	inf
SRX1287948	Mef2c	Blood	B cells	322	-4.84123	-4.10179	inf
SRX1311021	Ezh2	Pluripotent stem cell	ES cells	386	-4.84123	-4.10179	inf
SRX1337887	Ezh2	Muscle	C2C12	223	-4.84123	-4.10179	inf
SRX1337888	Eed	Muscle	C2C12	198	-4.84123	-4.10179	inf
SRX1338510	Med23	Pluripotent stem cell	ES cells	406	-4.84123	-4.10179	inf
SRX1338524	Med1	Pluripotent stem cell	ES cells	406	-4.84123	-4.10179	inf
SRX1451512	Myod1	Embryonic fibroblast	MEF	541	-4.84123	-4.10179	inf
SRX1465782	Prdm1	Blood	Th17 Cells	392	-4.84123	-4.10179	inf
SRX146881	Epitope tags	Pluripotent stem cell	mESC derived neural cells	573	-4.84123	-4.10179	inf
SRX1473245	Kdm5c	Embryo	Embryonic brains	465	-4.84123	-4.10179	inf
SRX1486524	Myc	Liver	Liver tumors	406	-4.84123	-4.10179	inf
SRX1486525	Myc	Liver	Liver tumors	389	-4.84123	-4.10179	inf
SRX1492980	Epitope tags	Bone	Osteoblasts	317	-4.84123	-4.10179	inf
SRX1500004	Stag1	Embryonic fibroblast	MEF	473	-4.84123	-4.10179	inf
SRX1500014	Rad21	Embryonic fibroblast	MEF	476	-4.84123	-4.10179	inf
SRX1500023	Rad21	Embryonic fibroblast	MEF	354	-4.84123	-4.10179	inf
SRX1500029	Rad21	Embryonic fibroblast	MEF	327	-4.84123	-4.10179	inf
SRX1500030	Rad21	Embryonic fibroblast	MEF	333	-4.84123	-4.10179	inf
SRX1564901	Foxa3	Liver	Liver	298	-4.84123	-4.10179	inf
SRX1599077	Morc3	Pluripotent stem cell	ES cells	329	-4.84123	-4.10179	inf
SRX1602660	Kmt2b	Pluripotent stem cell	ES cells	369	-4.84123	-4.10179	inf
SRX1618614	Elk1	Embryonic fibroblast	MEF	352	-4.84123	-4.10179	inf
SRX1618616	Elk1	Embryonic fibroblast	MEF-derived neural cells	320	-4.84123	-4.10179	inf
SRX1618620	Gli2	Embryonic fibroblast	MEF-derived neural cells	349	-4.84123	-4.10179	inf
SRX1684551	Terf2ip	Embryonic fibroblast	MEF	394	-4.84123	-4.10179	inf
SRX1688241	Med12	Pluripotent stem cell	ES cells	396	-4.84123	-4.10179	inf
SRX1688245	Phf5a	Pluripotent stem cell	ES cells	642	-4.84123	-4.10179	inf
SRX1688268	Srsf2	Pluripotent stem cell	ES cells	471	-4.84123	-4.10179	inf
SRX1688274	Baz1b	Pluripotent stem cell	ES cells	395	-4.84123	-4.10179	inf
SRX1706944	Lhx3	Pluripotent stem cell	mESCs, differentiated	474	-4.84123	-4.10179	inf
SRX1745495	Rnf2	Pluripotent stem cell	EpiSC	369	-4.84123	-4.10179	inf
SRX1745498	Rnf2	Pluripotent stem cell	EpiSC	349	-4.84123	-4.10179	inf
SRX183328	Rb1	Embryonic fibroblast	MEF	398	-4.84123	-4.10179	inf
SRX183788	Foxo1	Blood	Treg	426	-4.84123	-4.10179	inf
SRX1839217	Fos	Embryonic fibroblast	MEF	372	-4.84123	-4.10179	inf
SRX1973363	Gli1	Pluripotent stem cell	ES cells	18344	-4.84123	-4.10179	inf
SRX1973367	Gli2	Pluripotent stem cell	ES cells	26278	-4.84123	-4.10179	inf
SRX1997145	Ep300	Pluripotent stem cell	Embryoid Bodies	485	-4.84123	-4.10179	inf
SRX2031026	GFP	Embryonic fibroblast	3T3-L1	414	-4.84123	-4.10179	inf
SRX2031028	GFP	Embryonic fibroblast	3T3-L1	413	-4.84123	-4.10179	inf
SRX2068811	Leo1	Muscle	Myotube	420	-4.84123	-4.10179	inf
SRX2068816	Leo1	Pluripotent stem cell	ES cells	372	-4.84123	-4.10179	inf
SRX214077	Sox17	Pluripotent stem cell	ES cells	562	-4.84123	-4.10179	inf
SRX218288	Smc1a	Blood	B cells	433	-4.84123	-4.10179	inf
SRX2236910	Pou5f1	Pluripotent stem cell	ES cells	442	-4.84123	-4.10179	inf
SRX2236925	Smarca4	Pluripotent stem cell	ES cells	179	-4.84123	-4.10179	inf
SRX2324469	Zfp384	Gonad	Spermatogonia	256	-4.84123	-4.10179	inf
SRX2384337	Mecp2	Neural	Brain cortex	188	-4.84123	-4.10179	inf
SRX2388071	Lhx3	Pluripotent stem cell	mESCs, differentiated	479	-4.84123	-4.10179	inf
SRX2401993	Smad1	Pluripotent stem cell	ES cells	366	-4.84123	-4.10179	inf
SRX2401997	Smad1	Pluripotent stem cell	ES cells	380	-4.84123	-4.10179	inf
SRX2416654	Gata3	Placenta	Trophoblast stem cells	448	-4.84123	-4.10179	inf
SRX2441342	Suz12	Pluripotent stem cell	ES cells	595	-4.84123	-4.10179	inf
SRX2498785	Rela	Blood	Macrophages	294	-4.84123	-4.10179	inf
SRX2499679	Epitope tags	Blood	CD25+ cells	367	-4.84123	-4.10179	inf
SRX2499692	Epitope tags	Blood	Scid.adh.2c2	535	-4.84123	-4.10179	inf
SRX2527477	Cbfb	Blood	Naive T cells	281	-4.84123	-4.10179	inf
SRX2528919	Ezh2	Pluripotent stem cell	ES cells	203	-4.84123	-4.10179	inf
SRX254631	Sfmbt1	Gonad	Spermatids	360	-4.84123	-4.10179	inf
SRX2598377	Epitope tags	Neural	Frontal cortex	1532	-4.84123	-4.10179	inf
SRX2647474	Stat1	Blood	CD4+ T cells	301	-4.84123	-4.10179	inf
SRX2663108	Cebpa	Adipocyte	Brown adipocytes	4416	-4.84123	-4.10179	inf
SRX2692883	Zmynd11	Embryonic fibroblast	MEF	256	-4.84123	-4.10179	inf
SRX2692884	Zmynd11	Embryonic fibroblast	MEF	240	-4.84123	-4.10179	inf
SRX2732735	Ahr	Liver	Liver	395	-4.84123	-4.10179	inf
SRX2734246	Epitope tags	Pluripotent stem cell	ES cells	793	-4.84123	-4.10179	inf
SRX2741867	GFP	Cardiovascular	Cardiomyocytes	340	-4.84123	-4.10179	inf
SRX2741868	GFP	Cardiovascular	Cardiomyocytes	333	-4.84123	-4.10179	inf
SRX2741880	Lmnb1	Pluripotent stem cell	ES cells	200	-4.84123	-4.10179	inf
SRX2744948	Cbx1	Pluripotent stem cell	ES cells	429	-4.84123	-4.10179	inf
SRX2744968	Cbx3	Pluripotent stem cell	ES cells	416	-4.84123	-4.10179	inf
SRX2761857	Kdm1a	Muscle	C2C12	257	-4.84123	-4.10179	inf
SRX2767582	Epitope tags	Neural	Medulloblastoma	197	-4.84123	-4.10179	inf
SRX2955823	Zfp384	Neural	Neuroepithelial progenitor cell	301	-4.84123	-4.10179	inf
SRX2955828	Zfp384	Neural	Neuroepithelial progenitor cell	291	-4.84123	-4.10179	inf
SRX2955830	Atrx	Neural	Neuroepithelial progenitor cell	434	-4.84123	-4.10179	inf
SRX3006598	Stat5b	Spleen	Spleen	432	-4.84123	-4.10179	inf
SRX3055073	Epitope tags	Adipocyte	Adipocytes	284	-4.84123	-4.10179	inf
SRX3070368	Ebf2	Adipocyte	Brown adipocytes	296	-4.84123	-4.10179	inf
SRX3087013	Pou5f1	Unclassified	Unclassified	814	-4.84123	-4.10179	inf
SRX3087136	Sox2	Unclassified	Unclassified	1011	-4.84123	-4.10179	inf
SRX3145816	Suz12	Pluripotent stem cell	ES cells	1661	-4.84123	-4.10179	inf
SRX3241652	Ctcf	Liver	Hepa-1c1c7	269	-4.84123	-4.10179	inf
SRX344964	Epitope tags	Muscle	C2C12	228	-4.84123	-4.10179	inf
SRX3465816	Nfat5	Blood	Macrophages	359	-4.84123	-4.10179	inf
SRX348397	Ezh2	Pluripotent stem cell	ES cells	388	-4.84123	-4.10179	inf
SRX348406	Spi1	Blood	Macrophages	335	-4.84123	-4.10179	inf
SRX3523134	GFP	Breast	3617	258	-4.84123	-4.10179	inf
SRX3586940	Cbx5	Pluripotent stem cell	ES cells	332	-4.84123	-4.10179	inf
SRX3586942	Cbx5	Pluripotent stem cell	ES cells	339	-4.84123	-4.10179	inf
SRX361677	Stat3	Neural	Astrocytes	519	-4.84123	-4.10179	inf
SRX366528	Epitope tags	Embryonic fibroblast	NIH/3T3	263	-4.84123	-4.10179	inf
SRX366540	Epitope tags	Embryonic fibroblast	NIH/3T3	266	-4.84123	-4.10179	inf
SRX366543	Epitope tags	Embryonic fibroblast	NIH/3T3	226	-4.84123	-4.10179	inf
SRX366563	Epitope tags	Embryonic fibroblast	NIH/3T3	255	-4.84123	-4.10179	inf
SRX3729467	Mta1	Embryonic fibroblast	NIH/3T3	318	-4.84123	-4.10179	inf
SRX373781	Jarid2	Pluripotent stem cell	ES cells	219	-4.84123	-4.10179	inf
SRX377483	Cebpa	Blood	B cells	403	-4.84123	-4.10179	inf
SRX378985	Epitope tags	Embryonic fibroblast	MEF	255	-4.84123	-4.10179	inf
SRX380358	Ep400	Pluripotent stem cell	ES cells	3704	-4.84123	-4.10179	inf
SRX385953	Usp16	Pluripotent stem cell	Embryoid Bodies	430	-4.84123	-4.10179	inf
SRX4017941	Nanog	Pluripotent stem cell	ES cells	2186	-4.84123	-4.10179	inf
SRX4090656	Ep300	Pluripotent stem cell	ES cells	812	-4.84123	-4.10179	inf
SRX4159251	Trim28	Pluripotent stem cell	ES cells	166	-4.84123	-4.10179	inf
SRX4386199	Epitope tags	Pluripotent stem cell	ES cells	386	-4.84123	-4.10179	inf
SRX4386204	Epitope tags	Pluripotent stem cell	ES cells	398	-4.84123	-4.10179	inf
SRX4386210	Epitope tags	Pluripotent stem cell	ES cells	475	-4.84123	-4.10179	inf
SRX4394233	Psip1	Pluripotent stem cell	ES cells	360	-4.84123	-4.10179	inf
SRX4403300	Mbd3	Pluripotent stem cell	ES cells	462	-4.84123	-4.10179	inf
SRX4403316	GFP	Pluripotent stem cell	ES cells	326	-4.84123	-4.10179	inf
SRX4579968	Rcor2	Neural	Cortical midline	410	-4.84123	-4.10179	inf
SRX4594901	Smarca4	Pluripotent stem cell	ES cells	3691	-4.84123	-4.10179	inf
SRX4644771	Smarca4	Embryo	Cochlea	263	-4.84123	-4.10179	inf
SRX4669320	Epitope tags	Embryonic fibroblast	NIH/3T3	135	-4.84123	-4.10179	inf
SRX4712291	Fli1	Blood	Pro-B cells	100	-4.84123	-4.10179	inf
