## Supplementary tables for "Elucidating disease-associated mechanisms triggered by pollutants via the epigenetic landscape using large-scale ChIP-Seq data" (part 3 of 3)

### Sheet: S8 (continued)
Supplementary Table S8. Results of DAR-ChIPEA for blood samples exposed to PM2.5
SRX4739175	Med1	Pluripotent stem cell	ES cells	223	-4.84123	-4.10179	inf
SRX4739176	Med1	Pluripotent stem cell	ES cells	390	-4.84123	-4.10179	inf
SRX4740478	Ldb1	Neural	Olfactory Nerve	226	-4.84123	-4.10179	inf
SRX4801707	Bcl11b	Blood	CD4+ T cells	176	-4.84123	-4.10179	inf
SRX4935211	Terf1	Pluripotent stem cell	iPS cells	327	-4.84123	-4.10179	inf
SRX5027390	Pcgf3	Pluripotent stem cell	ES cells	391	-4.84123	-4.10179	inf
SRX5028167	Gps2	Liver	Liver	269	-4.84123	-4.10179	inf
SRX5086101	Batf	Blood	Th2 Cells	296	-4.84123	-4.10179	inf
SRX5173624	Epitope tags	Pluripotent stem cell	PGCLC	232	-4.84123	-4.10179	inf
SRX5213398	Rnf2	Embryonic fibroblast	MEF	213	-4.84123	-4.10179	inf
SRX5227765	Lef1	Blood	Naive T cells	296	-4.84123	-4.10179	inf
SRX523455	Atrx	Embryonic fibroblast	MEF	195	-4.84123	-4.10179	inf
SRX5247621	Epitope tags	Pluripotent stem cell	ES cells	359	-4.84123	-4.10179	inf
SRX5247623	Zbtb11	Pluripotent stem cell	ES cells	365	-4.84123	-4.10179	inf
SRX5247635	Epitope tags	Pluripotent stem cell	ES cells	704	-4.84123	-4.10179	inf
SRX5251395	Smad4	Pluripotent stem cell	Embryoid Bodies	497	-4.84123	-4.10179	inf
SRX528869	Gsk3b	Embryonic fibroblast	MEF	450	-4.84123	-4.10179	inf
SRX5374967	Crtc2	Pancreas	Islets of Langerhans	328	-4.84123	-4.10179	inf
SRX542099	Epitope tags	Embryonic fibroblast	MEF	441	-4.84123	-4.10179	inf
SRX546226	Kdm4a	Embryonic fibroblast	3T3-L1	276	-4.84123	-4.10179	inf
SRX5463234	Mtf2	Pluripotent stem cell	ES cells	193	-4.84123	-4.10179	inf
SRX5552536	Lmnb1	Unclassified	Unclassified	314	-4.84123	-4.10179	inf
SRX5552549	Lmnb1	Unclassified	Unclassified	177	-4.84123	-4.10179	inf
SRX5552558	Lmnb1	Unclassified	Unclassified	327	-4.84123	-4.10179	inf
SRX5585959	Epitope tags	Adipocyte	Brown adipocytes	654	-4.84123	-4.10179	inf
SRX5796541	Xbp1	Liver	Liver	254	-4.84123	-4.10179	inf
SRX5830402	Rela	Digestive tract	Intestines	299	-4.84123	-4.10179	inf
SRX5830403	Rela	Digestive tract	Intestines	326	-4.84123	-4.10179	inf
SRX5830406	Suz12	Digestive tract	Intestines	301	-4.84123	-4.10179	inf
SRX6034572	Nr3c1	Breast	C127	322	-4.84123	-4.10179	inf
SRX6094547	Kdm2a	Pluripotent stem cell	ES cells	230	-4.84123	-4.10179	inf
SRX6094554	Kdm2b	Pluripotent stem cell	ES cells	191	-4.84123	-4.10179	inf
SRX6095534	Vdr	Kidney	Kidney	273	-4.84123	-4.10179	inf
SRX620286	Cdk9	Embryonic fibroblast	NIH/3T3	334	-4.84123	-4.10179	inf
SRX6454764	GFP	Pluripotent stem cell	ES cells	435	-4.84123	-4.10179	inf
SRX648718	Rad21	Digestive tract	Intestinal adenoma	392	-4.84123	-4.10179	inf
SRX671682	Fosb	Neural	Cortical neuron	560	-4.84123	-4.10179	inf
SRX679437	Foxa2	Liver	Liver	274	-4.84123	-4.10179	inf
SRX6824766	Ahr	Blood	iTreg	345	-4.84123	-4.10179	inf
SRX6907644	Mef2a	Neural	Cerebellum	312	-4.84123	-4.10179	inf
SRX708730	Nkx6-1	Pluripotent stem cell	mESC derived neural cells	2903	-4.84123	-4.10179	inf
SRX710452	Clock	Liver	Liver	379	-4.84123	-4.10179	inf
SRX7135986	Rad21	Unclassified	Unclassified	604	-4.84123	-4.10179	inf
SRX7502321	Brd3	Kidney	Kidney	273	-4.84123	-4.10179	inf
SRX7687351	Pou5f1	Pluripotent stem cell	EpiLC	374	-4.84123	-4.10179	inf
SRX7687361	Pou5f1	Pluripotent stem cell	EpiLC	297	-4.84123	-4.10179	inf
SRX7687362	Pou5f1	Pluripotent stem cell	EpiLC	298	-4.84123	-4.10179	inf
SRX7849443	Max	Lung	Lung tumors	144	-4.84123	-4.10179	inf
SRX805962	Stat2	Blood	Macrophages	354	-4.84123	-4.10179	inf
SRX805972	Stat1	Blood	Macrophages	365	-4.84123	-4.10179	inf
SRX8366182	Xbp1	Liver	Liver	211	-4.84123	-4.10179	inf
SRX955437	Suz12	Pluripotent stem cell	ES cells	327	-4.84123	-4.10179	inf
SRX974252	Runx1	Blood	Naive T cells	361	-4.84123	-4.10179	inf
SRX978373	Epitope tags	Pluripotent stem cell	ES cells	572	-4.84123	-4.10179	inf
SRX978686	Smarca4	Adipocyte	Brown adipocytes	492	-4.84123	-4.10179	inf
SRX978691	Pparg	Adipocyte	Brown adipocytes	517	-4.84123	-4.10179	inf
SRX978693	Kdm3a	Adipocyte	Brown adipocytes	539	-4.84123	-4.10179	inf
SRX5027384	Pcgf1	Pluripotent stem cell	ES cells	1091	-4.84078	-4.1017	5.63502
SRX871676	Myc	Digestive tract	Intestinal crypt	41890	-4.84078	-4.1017	5.63502
SRX1949148	Kdm5a	Embryonic fibroblast	3T3-L1	7380	-4.81271	-4.07382	1.45527
SRX3041631	Gabpa	Blood	CD4+ T cells	3147	-4.80977	-4.07106	2.00349
SRX4397586	Pou5f1	Pluripotent stem cell	iPS cells	5750	-4.80626	-4.06773	1.57558
SRX2242846	Elf1	Blood	Macrophages	13501	-4.80051	-4.06217	0.756494
SRX342720	Kmt2d	Pluripotent stem cell	Embryoid Bodies	2730	-4.79827	-4.06011	2.74337
SRX1123621	Lhx6	Embryo	Maxillary arch	1251	-4.79484	-4.05923	7.9088
SRX1366812	Epitope tags	Pluripotent stem cell	ES cells	900	-4.79484	-4.05923	7.9088
SRX1460832	Rela	Unclassified	Unclassified	636	-4.79484	-4.05923	7.9088
SRX1975680	Arid4b	Gonad	Testis	517	-4.79484	-4.05923	7.9088
SRX2415019	Dgcr8	Pluripotent stem cell	ES cells	863	-4.79484	-4.05923	7.9088
SRX254822	Suz12	Pluripotent stem cell	mESCs, differentiated	1251	-4.79484	-4.05923	7.9088
SRX3141817	Suz12	Pluripotent stem cell	ES cells	1473	-4.79484	-4.05923	7.9088
SRX373578	Gata4	Cardiovascular	Heart	775	-4.79484	-4.05923	7.9088
SRX426374	Cbx8	Pluripotent stem cell	ES cells	763	-4.79484	-4.05923	7.9088
SRX4670705	Rbpj	Blood	BEko	289	-4.79484	-4.05923	7.9088
SRX5141287	Nr3c1	Liver	BWTG3	986	-4.79484	-4.05923	7.9088
SRX547826	Gata6	Embryonic fibroblast	MEF	5087	-4.79484	-4.05923	7.9088
SRX5624033	Med1	Pluripotent stem cell	ES cells	545	-4.79484	-4.05923	7.9088
SRX695879	Snai2	Breast	MMTV-PyMT	5987	-4.79484	-4.05923	7.9088
SRX5360387	Epitope tags	Embryonic fibroblast	MEF	4824	-4.77928	-4.04386	5.06658
SRX4949987	Cebpa	Liver	Liver	7208	-4.77867	-4.04343	0.317764
SRX1602655	Kmt2b	Pluripotent stem cell	ES cells	8761	-4.77155	-4.03649	1.41772
SRX1131942	Irf4	Blood	Plasmablasts	10722	-4.76438	-4.0295	1.40444
SRX3380982	Spi1	Blood	Dendritic Cells	28578	-4.76303	-4.02833	0.754573
SRX1089841	Gtf2b	Pluripotent stem cell	ES cells	845	-4.75573	-4.02158	3.7814
SRX735282	Cdk9	Unclassified	Unclassified	1004	-4.75573	-4.02158	3.7814
SRX871671	E2f3	Digestive tract	Intestinal crypt	4555	-4.75573	-4.02158	3.7814
SRX3380981	Spi1	Blood	Dendritic Cells	25101	-4.75012	-4.01615	0.736556
SRX214079	Pou5f1	Pluripotent stem cell	ES cells	3769	-4.74907	-4.01528	3.9544
SRX319741	Epitope tags	Blood	Leukemia, Myeloid	2722	-4.74659	-4.01298	0.460901
SRX2499759	Satb1	Blood	Scid.adh.2c2	3111	-4.74599	-4.01257	2.59508
SRX997154	Brd2	Pluripotent stem cell	ES cells	4355	-4.74466	-4.01156	2.11028
SRX1036420	Hexim1	Pluripotent stem cell	ES cells	13058	-4.74462	-4.01156	1.51077
SRX111876	Rbbp5	Pluripotent stem cell	ES cells	1076	-4.74393	-4.01123	4.26334
SRX3946197	Suz12	Pluripotent stem cell	ES cells	1901	-4.74393	-4.01123	4.26334
SRX1672894	Cebpb	Others	Mesenchymal stem cells	50230	-4.73657	-4.00405	0.728533
SRX187211	Etv6	Blood	Th17 Cells	2310	-4.73448	-4.00214	2.14419
SRX2894911	Rad21	Blood	B cells	19655	-4.73289	-4.00081	1.47295
SRX2182950	Pax7	Neural	AtT-20	48889	-4.73279	-4.00081	1.31628
SRX3660764	Rest	Blood	CD4 CD8 double negative cells	6788	-4.72669	-3.99489	1.85991
SRX994816	Nrf1	Pluripotent stem cell	ES cells	31150	-4.72612	-3.9945	1.37203
SRX027460	E2f4	Pluripotent stem cell	iPS cells	2942	-4.72386	-3.99242	2.22435
SRX4949988	Cebpa	Liver	Liver	7807	-4.7236	-3.99234	0.347062
SRX022694	Med1	Pluripotent stem cell	ES cells	1035	-4.71877	-3.99021	10.3803
SRX1040779	Rnf2	Embryonic fibroblast	C3H/10T1/2	1339	-4.71877	-3.99021	10.3803
SRX1078972	Ezh1	Breast	Mammary glands	503	-4.71877	-3.99021	10.3803
SRX1115749	Klf4	Blood	B cells	636	-4.71877	-3.99021	10.3803
SRX1366811	Epitope tags	Pluripotent stem cell	ES cells	574	-4.71877	-3.99021	10.3803
SRX2236922	Nanog	Pluripotent stem cell	ES cells	7575	-4.71877	-3.99021	10.3803
SRX2416686	Smarcad1	Pluripotent stem cell	ES cells	825	-4.71877	-3.99021	10.3803
SRX298036	Gata1	Blood	Ter119 Erythrocytes	1194	-4.71877	-3.99021	10.3803
SRX3753600	Smc3	Blood	B cells	471	-4.71877	-3.99021	10.3803
SRX5027346	Pcgf3	Pluripotent stem cell	ES cells	616	-4.71877	-3.99021	10.3803
SRX5252512	Gtf3c1	Embryonic fibroblast	MEF	9652	-4.71877	-3.99021	10.3803
SRX699294	Med1	Epidermis	Epidermis	749	-4.71877	-3.99021	10.3803
SRX719833	Brd4	Gonad	Round spermatids	637	-4.71877	-3.99021	10.3803
SRX7299490	Hoxb13	Cardiovascular	Heart	695	-4.71877	-3.99021	10.3803
SRX7653540	Pou5f1	Pluripotent stem cell	ES cells	5634	-4.71877	-3.99021	10.3803
SRX3660760	Hdac2	Blood	CD4 CD8 double negative cells	32752	-4.71366	-3.98528	1.13398
SRX2831316	Sumo2	Pluripotent stem cell	ES cells	18131	-4.71335	-3.98515	2.50239
SRX1334844	E2f1	Liver	Hepatocytes	2226	-4.69534	-3.97188	2.64804
SRX3141818	Kdm6a	Pluripotent stem cell	ES cells	2169	-4.69534	-3.97188	2.64804
ERX3764087	Chd4	Pluripotent stem cell	ES cells	213	-4.69334	-3.97188	17.7948
SRX1017424	Rxra	Pluripotent stem cell	F9	899	-4.69334	-3.97188	17.7948
SRX1063116	Rnf2	Pluripotent stem cell	ES cells	3911	-4.69334	-3.97188	17.7948
SRX1078992	Stat5a	Breast	Mammary glands	580	-4.69334	-3.97188	17.7948
SRX1473246	Kdm5c	Embryo	Embryonic brains	532	-4.69334	-3.97188	17.7948
SRX1500021	Rad21	Embryonic fibroblast	MEF	391	-4.69334	-3.97188	17.7948
SRX1500053	Ctcf	Embryonic fibroblast	MEF	6072	-4.69334	-3.97188	17.7948
SRX1513505	Klf4	Blood	Bone Marrow Cells	394	-4.69334	-3.97188	17.7948
SRX1592541	Pou5f1	Pluripotent stem cell	ES cells	4117	-4.69334	-3.97188	17.7948
SRX1672023	Stat5a	Breast	Mammary glands	2251	-4.69334	-3.97188	17.7948
SRX1672056	Stat5a	Breast	Mammary glands	1532	-4.69334	-3.97188	17.7948
SRX187237	Irf4	Blood	Th17 Cells	533	-4.69334	-3.97188	17.7948
SRX195355	Pitx1	Embryo	Embryonic limb	2131	-4.69334	-3.97188	17.7948
SRX2332426	Sox2	Pluripotent stem cell	ES cells	1029	-4.69334	-3.97188	17.7948
SRX2598371	Epitope tags	Neural	Frontal cortex	805	-4.69334	-3.97188	17.7948
SRX2744953	Cbx3	Pluripotent stem cell	ES cells	1242	-4.69334	-3.97188	17.7948
SRX275812	Epitope tags	Neural	Neurospheres	608	-4.69334	-3.97188	17.7948
SRX2776968	Mtf2	Pluripotent stem cell	ES cells	1063	-4.69334	-3.97188	17.7948
SRX2832616	Tead1	Neural	Nerve tumor cells	446	-4.69334	-3.97188	17.7948
SRX2991402	Tet1	Pluripotent stem cell	ES cells	948	-4.69334	-3.97188	17.7948
SRX352243	Nrf1	Embryonic fibroblast	3T3-L1	334	-4.69334	-3.97188	17.7948
SRX373776	Jarid2	Pluripotent stem cell	ES cells	281	-4.69334	-3.97188	17.7948
SRX3823770	Epitope tags	Pluripotent stem cell	ES cells	419	-4.69334	-3.97188	17.7948
SRX403483	Stat5a	Breast	Mammary cells	2255	-4.69334	-3.97188	17.7948
SRX4054028	Pou3f2	Pluripotent stem cell	mESCs, differentiated	1931	-4.69334	-3.97188	17.7948
SRX4596006	Pou5f1	Pluripotent stem cell	ES cells	2700	-4.69334	-3.97188	17.7948
SRX4615044	Nr3c1	Cardiovascular	Lung endothelial cells	179	-4.69334	-3.97188	17.7948
SRX4980240	Hoxb1	Pluripotent stem cell	ES cells	921	-4.69334	-3.97188	17.7948
SRX5023748	Sox2	Pluripotent stem cell	ES cells	2382	-4.69334	-3.97188	17.7948
SRX5252509	Gtf3c1	Embryonic fibroblast	MEF	860	-4.69334	-3.97188	17.7948
SRX5375989	Epitope tags	Blood	JE131	505	-4.69334	-3.97188	17.7948
SRX5647947	Tcf7l2	Adipocyte	Preadiocytes	273	-4.69334	-3.97188	17.7948
SRX620288	Cdk9	Embryonic fibroblast	NIH/3T3	463	-4.69334	-3.97188	17.7948
SRX6389072	Nr1h4	Liver	Liver organoids	516	-4.69334	-3.97188	17.7948
SRX671675	Fosb	Neural	Cortical neuron	686	-4.69334	-3.97188	17.7948
SRX6830819	Irf2	Digestive tract	Intestinal stem cells	297	-4.69334	-3.97188	17.7948
SRX8009791	Epitope tags	Blood	Bone Marrow Cells	408	-4.69181	-3.97053	0.363159
SRX2433412	Hdac4	Blood	T cells	626	-4.68077	-3.96019	6.30233
SRX3154101	Tcf7	Blood	Tfh	524	-4.68077	-3.96019	6.30233
SRX373579	Gata4	Cardiovascular	Heart	923	-4.68077	-3.96019	6.30233
SRX657141	Med1	Pluripotent stem cell	iPS cells	793	-4.68077	-3.96019	6.30233
ERX2604610	Nanog	Pluripotent stem cell	ES cells	15860	-4.6797	-3.95965	3.17764
SRX2744958	Cbx1	Pluripotent stem cell	ES cells	7172	-4.6797	-3.95965	3.17764
SRX4677006	Gata3	Blood	Lymphoid cells	4530	-4.6797	-3.95965	3.17764
SRX191943	Gata4	Pluripotent stem cell	mESC derived mesodermal cells	14832	-4.6765	-3.95663	1.5376
SRX2388545	Biotin	Placenta	Trophoblast stem cells	2144	-4.6727	-3.953	2.35675
SRX404069	Utf1	Pluripotent stem cell	ES cells	13030	-4.65295	-3.93343	1.55444
SRX3091773	Myc	Liver	Liver	4441	-4.65083	-3.93148	1.85363
SRX1372667	Rnf2	Pluripotent stem cell	ES cells	2432	-4.64673	-3.92791	3.25097
SRX160415	Tbp	Placenta	Trophoblast stem cells	1292	-4.64673	-3.92791	3.25097
SRX175894	GFP	Pluripotent stem cell	ES cells	4418	-4.64673	-3.92791	3.25097
SRX994814	Nrf1	Pluripotent stem cell	ES cells	6979	-4.64169	-3.92304	1.82324
SRX4485115	Spi1	Neural	Hippocampus	8661	-4.63702	-3.91855	0.652314
SRX4949986	Cebpa	Liver	Liver	5384	-4.63642	-3.91812	0.304185
SRX3581756	Rad21	Blood	Macrophages	31819	-4.62871	-3.91059	0.774708
SRX273254	Biotin	Blood	B cells	79667	-4.62559	-3.90764	1.20823
ERX2244658	Sox2	Pluripotent stem cell	ES cells	9139	-4.62322	-3.90615	5.48673
SRX1080407	Smad2	Pluripotent stem cell	Embryoid Bodies	721	-4.62322	-3.90615	5.48673
SRX1672817	Vdr	Others	Mesenchymal stem cells	737	-4.62322	-3.90615	5.48673
SRX2332425	Sox2	Pluripotent stem cell	ES cells	4413	-4.62322	-3.90615	5.48673
SRX5141295	Nr3c1	Liver	BWTG3	1745	-4.62322	-3.90615	5.48673
SRX7175335	Yy1	Pluripotent stem cell	ES cells	7803	-4.61959	-3.90354	2.06159
SRX8752238	Epitope tags	Blood	Acute myeloid leukemia	783	-4.61748	-3.90354	0.34601
SRX205986	Ikzf1	Blood	B cells	45259	-4.61469	-3.90354	1.15941
SRX4397585	Pou5f1	Pluripotent stem cell	iPS cells	6814	-4.61234	-3.90354	1.47267
SRX697685	Nr3c1	Breast	3134	10806	-4.61043	-3.90354	0.390946
SRX2762171	Kmt2d	Pluripotent stem cell	ES cells	24960	-4.60444	-3.90354	1.33339
SRX187194	Batf	Blood	Th0	4149	-4.58714	-3.90354	2.9658
SRX542560	Myc	Embryonic fibroblast	MEF	3086	-4.58605	-3.90354	2.1608
SRX4159294	Epitope tags	Pluripotent stem cell	F9	5482	-4.58381	-3.90354	2.30105
SRX1831952	Rnf2	Pluripotent stem cell	ES cells	5328	-4.58116	-3.90354	2.20188
SRX6831870	Rad21	Pluripotent stem cell	ES cells	40047	-4.57616	-3.90354	1.36749
SRX5131514	Gfi1	Neural	Medulloblastoma	3076	-4.57422	-3.90354	1.93685
SRX2599822	Smc1a	Embryonic fibroblast	3T3-L1	42546	-4.57111	-3.90354	0.576003
SRX2379966	Satb1	Blood	Thymocytes	6000	-4.56784	-3.90354	1.68183
ERX2604578	Nanog	Pluripotent stem cell	ES cells	12293	-4.56668	-3.90354	4.81943
SRX187509	Stat5b	Breast	Mammary cells	4906	-4.56668	-3.90354	4.81943
SRX2529733	Trim28	Pluripotent stem cell	ES cells	18185	-4.56668	-3.90354	4.81943
SRX423960	Vdr	Bone	MC3T3-E1	894	-4.56668	-3.90354	4.81943
SRX4328950	Sox2	Embryonic fibroblast	MEF	14246	-4.56668	-3.90354	4.81943
SRX451034	Crebbp	Embryonic fibroblast	MEF	686	-4.56668	-3.90354	4.81943
SRX6706333	Rnf2	Pluripotent stem cell	ES cells	6739	-4.56242	-3.90354	1.82891
DRX011950	Clock	Liver	Liver	406	-4.56233	-3.90354	inf
DRX011951	Clock	Liver	Liver	428	-4.56233	-3.90354	inf
ERX1965637	Mycn	Embryo	Embryonic cells	467	-4.56233	-3.90354	inf
ERX2714288	Trim28	Pluripotent stem cell	ES cells	401	-4.56233	-3.90354	inf
ERX2714290	Trim28	Pluripotent stem cell	ES cells	483	-4.56233	-3.90354	inf
ERX2714293	Trim28	Pluripotent stem cell	ES cells	418	-4.56233	-3.90354	inf
ERX2789806	Epitope tags	Pluripotent stem cell	ES cells	167	-4.56233	-3.90354	inf
SRX027439	Dmc1	Gonad	Testis	961	-4.56233	-3.90354	inf
SRX038434	Arntl	Liver	Liver	458	-4.56233	-3.90354	inf
SRX057757	Sox2	Pluripotent stem cell	ZHBTc4	291	-4.56233	-3.90354	inf
SRX063932	Gtf2f1	Blood	CD4 CD8 double positive cells	512	-4.56233	-3.90354	inf
SRX1035389	Meis1	Pluripotent stem cell	mESC derived haematopoietic progenitor	440	-4.56233	-3.90354	inf
SRX1036411	Pou5f1	Pluripotent stem cell	ES cells	545	-4.56233	-3.90354	inf
SRX104389	Ncapg	Pluripotent stem cell	ES cells	563	-4.56233	-3.90354	inf
SRX1049911	Epitope tags	Pluripotent stem cell	ES cells	472	-4.56233	-3.90354	inf
SRX1098158	GFP	Pluripotent stem cell	ES cells	275	-4.56233	-3.90354	inf
SRX110637	Egr2	Blood	T cells	619	-4.56233	-3.90354	inf
SRX1155601	Myt1l	Embryonic fibroblast	MEF	630	-4.56233	-3.90354	inf
SRX1158308	Suz12	Pluripotent stem cell	ES cells	217	-4.56233	-3.90354	inf
SRX1213681	Dnmt3b	Pluripotent stem cell	ES cells	563	-4.56233	-3.90354	inf
SRX130249	GFP	Neural	Brain	280	-4.56233	-3.90354	inf
SRX1304813	Epitope tags	Cardiovascular	Heart	279	-4.56233	-3.90354	inf
SRX1311023	Men1	Pluripotent stem cell	ES cells	451	-4.56233	-3.90354	inf
SRX1311031	Ezh2	Blood	Th2 Cells	1637	-4.56233	-3.90354	inf
SRX1337884	Eed	Muscle	C2C12	190	-4.56233	-3.90354	inf
SRX1338526	Med12	Pluripotent stem cell	ES cells	464	-4.56233	-3.90354	inf
SRX145067	Gata2	Blood	G1E	580	-4.56233	-3.90354	inf
SRX147770	Rnf2	Pluripotent stem cell	ES cells	415	-4.56233	-3.90354	inf
SRX1495349	Smarca4	Cardiovascular	Heart	4149	-4.56233	-3.90354	inf
SRX1517423	Mllt3	Blood	RAW 264.7	274	-4.56233	-3.90354	inf
SRX153151	Epitope tags	Gonad	Epididymis	181	-4.56233	-3.90354	inf
SRX157967	Ogt	Pluripotent stem cell	ES cells	509	-4.56233	-3.90354	inf
SRX1591000	Tet2	Pluripotent stem cell	ES cells	429	-4.56233	-3.90354	inf
SRX1618615	Elk1	Embryonic fibroblast	MEF-derived neural cells	309	-4.56233	-3.90354	inf
SRX1618618	Elk1	Embryonic fibroblast	MEF-derived neural cells	317	-4.56233	-3.90354	inf
SRX1672032	Elf5	Breast	Mammary glands	306	-4.56233	-3.90354	inf
SRX1683889	Cxxc1	Blood	Thymocytes	334	-4.56233	-3.90354	inf
SRX1684557	Terf2ip	Embryonic fibroblast	MEF	338	-4.56233	-3.90354	inf
SRX1688204	Baz1a	Pluripotent stem cell	ES cells	542	-4.56233	-3.90354	inf
SRX1688267	Srsf1	Pluripotent stem cell	ES cells	447	-4.56233	-3.90354	inf
SRX1688271	Med23	Pluripotent stem cell	ES cells	388	-4.56233	-3.90354	inf
SRX183330	Rb1	Embryonic fibroblast	MEF	422	-4.56233	-3.90354	inf
SRX187259	Rorc	Blood	Th17 Cells	554	-4.56233	-3.90354	inf
SRX1879659	Pparg	Adipocyte	Brown adipocytes	283	-4.56233	-3.90354	inf
SRX2002350	Epitope tags	Pluripotent stem cell	ES cells	305	-4.56233	-3.90354	inf
SRX2002352	Epitope tags	Pluripotent stem cell	ES cells	511	-4.56233	-3.90354	inf
SRX2026248	Usp7	Pluripotent stem cell	ES cells	353	-4.56233	-3.90354	inf
SRX2088109	Stat5a	Breast	Mammary glands	396	-4.56233	-3.90354	inf
SRX213801	Ezh2	Pluripotent stem cell	ES cells	320	-4.56233	-3.90354	inf
SRX2162535	Ikzf3	Blood	Pre-B cells	268	-4.56233	-3.90354	inf
SRX2165258	Mbd2	Pluripotent stem cell	ES cells	447	-4.56233	-3.90354	inf
SRX2165260	Mbd2	Pluripotent stem cell	ES cells	399	-4.56233	-3.90354	inf
SRX2236911	Pou5f1	Pluripotent stem cell	ES cells	159	-4.56233	-3.90354	inf
SRX2251412	Rorc	Blood	Thymocytes	245	-4.56233	-3.90354	inf
SRX2329669	Cdk8	Pluripotent stem cell	mESC derived neural cells	358	-4.56233	-3.90354	inf
SRX2353880	Cbx7	Pluripotent stem cell	ES cells	199	-4.56233	-3.90354	inf
SRX2441336	Klf4	Pluripotent stem cell	ES cells	296	-4.56233	-3.90354	inf
SRX2498788	Rela	Blood	Macrophages	250	-4.56233	-3.90354	inf
SRX2523721	Kdm2b	Pluripotent stem cell	iPS cells	166	-4.56233	-3.90354	inf
SRX2523723	Kdm2b	Pluripotent stem cell	iPS cells	164	-4.56233	-3.90354	inf
SRX254800	Epitope tags	Pluripotent stem cell	mESCs, differentiated	407	-4.56233	-3.90354	inf
SRX2564301	Nr3c1	Breast	Mammary glands	226	-4.56233	-3.90354	inf
SRX2612037	Smarca4	Pluripotent stem cell	ES cells	199	-4.56233	-3.90354	inf
SRX2612045	Smarca4	Pluripotent stem cell	ES cells	569	-4.56233	-3.90354	inf
SRX2638602	Kdm4a	Uterus	Uterus	177	-4.56233	-3.90354	inf
SRX268264	Esr1	Breast	7438	277	-4.56233	-3.90354	inf
SRX275810	Epitope tags	Neural	Neurospheres	550	-4.56233	-3.90354	inf
SRX2776973	Suz12	Pluripotent stem cell	ES cells	412	-4.56233	-3.90354	inf
SRX2900601	Grip1	Blood	Macrophages	377	-4.56233	-3.90354	inf
SRX2900603	Grip1	Blood	Macrophages	410	-4.56233	-3.90354	inf
SRX2915844	Dnmt3a	Epidermis	Back skin	315	-4.56233	-3.90354	inf
SRX2957424	Kdm6b	Blood	32D Clone 3	204	-4.56233	-3.90354	inf
SRX3083357	Kdm5c	Neural	Hippocampus	355	-4.56233	-3.90354	inf
SRX3087021	Pou5f1	Pluripotent stem cell	ES cells	450	-4.56233	-3.90354	inf
SRX3087134	Sox2	Unclassified	Unclassified	741	-4.56233	-3.90354	inf
SRX3154113	Tbp	Liver	Liver	297	-4.56233	-3.90354	inf
SRX3154114	Tbp	Liver	Liver	275	-4.56233	-3.90354	inf
SRX3176047	Suz12	Pluripotent stem cell	ES cells	197	-4.56233	-3.90354	inf
SRX3179308	Kdm2b	Pluripotent stem cell	iPS cells	120	-4.56233	-3.90354	inf
SRX3198623	Epitope tags	Blood	Macrophages	329	-4.56233	-3.90354	inf
SRX3242121	Dnmt3a	Neural	Cortex	148	-4.56233	-3.90354	inf
SRX3242157	Mecp2	Neural	Cortex	172	-4.56233	-3.90354	inf
SRX3255074	Ezh2	Pluripotent stem cell	ES cells	511	-4.56233	-3.90354	inf
SRX3305845	Jun	Neural	Dorsal root ganglia	147	-4.56233	-3.90354	inf
SRX3331741	Hif1a	Neural	Prefrontal Cortex	285	-4.56233	-3.90354	inf
SRX348398	Ezh2	Pluripotent stem cell	ES cells	381	-4.56233	-3.90354	inf
SRX3523138	Nr3c1	Breast	3617	220	-4.56233	-3.90354	inf
SRX3523146	Nr3c1	Breast	3617	222	-4.56233	-3.90354	inf
SRX3523195	GFP	Embryonic fibroblast	MEF	191	-4.56233	-3.90354	inf
SRX3595729	Suz12	Pluripotent stem cell	ES cells	349	-4.56233	-3.90354	inf
SRX3595734	Suz12	Pluripotent stem cell	ES cells	549	-4.56233	-3.90354	inf
SRX3601924	Glyr1	Blood	Macrophages	117	-4.56233	-3.90354	inf
SRX366531	Epitope tags	Embryonic fibroblast	NIH/3T3	259	-4.56233	-3.90354	inf
SRX3666119	Epitope tags	Pluripotent stem cell	ES cells	364	-4.56233	-3.90354	inf
SRX3729456	Mbd2	Embryonic fibroblast	NIH/3T3	192	-4.56233	-3.90354	inf
SRX377484	Cebpa	Blood	B cells	359	-4.56233	-3.90354	inf
SRX3823767	Epitope tags	Pluripotent stem cell	ES cells	366	-4.56233	-3.90354	inf
SRX3825669	Hdac1	Pluripotent stem cell	ES cells	161	-4.56233	-3.90354	inf
SRX3825679	Hdac1	Pluripotent stem cell	ES cells	206	-4.56233	-3.90354	inf
SRX3837084	Cas9	Neural	Hypothalamus	359	-4.56233	-3.90354	inf
SRX3961881	Ezh2	Liver	Liver	249	-4.56233	-3.90354	inf
SRX4090655	Ep300	Pluripotent stem cell	ES cells	705	-4.56233	-3.90354	inf
SRX4159247	Trim28	Pluripotent stem cell	ES cells	133	-4.56233	-3.90354	inf
SRX4159331	Epitope tags	Pluripotent stem cell	F9	421	-4.56233	-3.90354	inf
SRX4169599	Stat3	Kidney	Kidney	223	-4.56233	-3.90354	inf
SRX4284886	Supt6	Muscle	C2C12	329	-4.56233	-3.90354	inf
SRX4386221	Epitope tags	Pluripotent stem cell	mESC derived neural cells	344	-4.56233	-3.90354	inf
SRX4551451	Rest	Pluripotent stem cell	ES cells	1007	-4.56233	-3.90354	inf
SRX4579170	Epitope tags	Embryonic fibroblast	C3H/10T1/2	295	-4.56233	-3.90354	inf
SRX4669308	Epitope tags	Embryonic fibroblast	NIH/3T3	152	-4.56233	-3.90354	inf
SRX4669328	Epitope tags	Embryonic fibroblast	NIH/3T3	1201	-4.56233	-3.90354	inf
SRX4735795	Pou5f1	Pluripotent stem cell	iPS cells	349	-4.56233	-3.90354	inf
SRX4739174	Pou5f1	Pluripotent stem cell	ES cells	509	-4.56233	-3.90354	inf
SRX4816312	Cxxc1	Gonad	Spermatocytes	274	-4.56233	-3.90354	inf
SRX4890449	Foxp1	Blood	Tconv	172	-4.56233	-3.90354	inf
SRX4980243	Rest	Pluripotent stem cell	ES cells	315	-4.56233	-3.90354	inf
SRX4980253	Hoxb1	Pluripotent stem cell	ES cells	218	-4.56233	-3.90354	inf
SRX4980261	Hoxb1	Pluripotent stem cell	ES cells	682	-4.56233	-3.90354	inf
SRX5023747	Sox2	Pluripotent stem cell	ES cells	1396	-4.56233	-3.90354	inf
SRX5027382	Pcgf1	Pluripotent stem cell	ES cells	392	-4.56233	-3.90354	inf
SRX5027404	Pcgf6	Pluripotent stem cell	ES cells	333	-4.56233	-3.90354	inf
SRX505074	Ets1	Blood	Thymocytes	496	-4.56233	-3.90354	inf
SRX5247620	Epitope tags	Pluripotent stem cell	ES cells	361	-4.56233	-3.90354	inf
SRX5252270	Rad21	Pluripotent stem cell	ES cells	346	-4.56233	-3.90354	inf
SRX5360406	Epitope tags	Embryonic fibroblast	MEF	316	-4.56233	-3.90354	inf
SRX5375992	Epitope tags	Blood	JE131	416	-4.56233	-3.90354	inf
SRX5463217	Suz12	Pluripotent stem cell	ES cells	180	-4.56233	-3.90354	inf
SRX5538625	Sirt7	Embryonic fibroblast	MEF	162	-4.56233	-3.90354	inf
SRX5552542	Lmnb1	Unclassified	Unclassified	193	-4.56233	-3.90354	inf
SRX5552552	Lmnb1	Unclassified	Unclassified	299	-4.56233	-3.90354	inf
SRX5694033	Foxh1	Blood	Acute myeloid leukemia	432	-4.56233	-3.90354	inf
SRX5830401	Rela	Digestive tract	Intestines	305	-4.56233	-3.90354	inf
SRX5830404	Suz12	Digestive tract	Intestines	245	-4.56233	-3.90354	inf
SRX6045651	Ssrp1	Epidermis	Dermal fibroblasts	113	-4.56233	-3.90354	inf
SRX6071879	Jarid2	Pluripotent stem cell	ES cells	131	-4.56233	-3.90354	inf
SRX6422738	Rnf2	Pluripotent stem cell	ES cells	174	-4.56233	-3.90354	inf
SRX6691033	Smc3	Pluripotent stem cell	ES cells	522	-4.56233	-3.90354	inf
SRX675957	Rara	Blood	Th1 Cells	354	-4.56233	-3.90354	inf
SRX6767991	Eed	Pluripotent stem cell	ES cells	348	-4.56233	-3.90354	inf
SRX6768034	Rnf2	Pluripotent stem cell	ES cells	323	-4.56233	-3.90354	inf
SRX6853314	Suz12	Pluripotent stem cell	ES cells	187	-4.56233	-3.90354	inf
SRX6907633	Mef2a	Neural	Cerebellum	278	-4.56233	-3.90354	inf
SRX6907639	Mef2d	Neural	Cerebellum	277	-4.56233	-3.90354	inf
SRX6907645	Mef2a	Neural	Cerebellum	292	-4.56233	-3.90354	inf
SRX700316	Mef2d	Neural	Retina	275	-4.56233	-3.90354	inf
SRX7037541	Aebp2	Pluripotent stem cell	ES cells	278	-4.56233	-3.90354	inf
SRX706575	Epitope tags	Neural	Neuro-2a	314	-4.56233	-3.90354	inf
SRX708755	Stat3	Blood	CD4+ T cells	475	-4.56233	-3.90354	inf
SRX7106910	Atf4	Unclassified	Unclassified	171	-4.56233	-3.90354	inf
SRX7106915	Atf4	Unclassified	Unclassified	171	-4.56233	-3.90354	inf
SRX7176632	GFP	Pluripotent stem cell	ES cells	416	-4.56233	-3.90354	inf
SRX7367410	Hdac1	Embryo	Embryonic limb	254	-4.56233	-3.90354	inf
SRX7423752	Aebp2	Pluripotent stem cell	ES cells	127	-4.56233	-3.90354	inf
SRX758042	Stat3	Blood	CD4+ T cells	477	-4.56233	-3.90354	inf
SRX759285	Epitope tags	Neural	Cortical neuron	304	-4.56233	-3.90354	inf
SRX7687355	Tet1	Pluripotent stem cell	ES cells	278	-4.56233	-3.90354	inf
SRX7849455	Mnt	Lung	Lung tumors	116	-4.56233	-3.90354	inf
SRX7856903	Rad21	Pluripotent stem cell	ES cells	309	-4.56233	-3.90354	inf
SRX7988746	Epitope tags	Pluripotent stem cell	ES cells	709	-4.56233	-3.90354	inf
SRX800822	Smarca4	Pluripotent stem cell	ES cells	293	-4.56233	-3.90354	inf
SRX823732	Aff3	Embryonic fibroblast	MEF	302	-4.56233	-3.90354	inf
SRX8366185	Xbp1	Liver	Liver	173	-4.56233	-3.90354	inf
SRX978379	Ep400	Pluripotent stem cell	ES cells	487	-4.56233	-3.90354	inf
SRX994726	Nr1d1	Liver	Liver	243	-4.56233	-3.90354	inf
SRX994826	Pcgf2	Pluripotent stem cell	ES cells	950	-4.56233	-3.90354	inf
SRX027437	Dmc1	Gonad	Testis	5557	-4.56008	-3.90354	4.943
SRX1672816	Vdr	Others	Mesenchymal stem cells	1806	-4.56008	-3.90354	4.943
SRX4226117	Epitope tags	Gonad	Testis	691	-4.56008	-3.90354	4.943
SRX4232698	Tet2	Pluripotent stem cell	ES cells	1252	-4.56008	-3.90354	4.943
SRX7175357	Jarid2	Pluripotent stem cell	ES cells	2853	-4.56008	-3.90354	4.943
ERX2604625	Nanog	Pluripotent stem cell	ES cells	16711	-4.55863	-3.90354	4.4487
SRX1318636	Six2	Embryo	Embryonic kidney	5358	-4.55863	-3.90354	4.4487
SRX6099933	Eomes	Blood	Natural Killer T-Cells	1021	-4.55825	-3.90354	3.70725
ERX1965611	Klf4	Embryo	Embryonic cells	1113	-4.55786	-3.90354	7.66165
SRX1241152	Ikzf2	Blood	Treg	547	-4.55786	-3.90354	7.66165
SRX172572	Suz12	Pluripotent stem cell	ES cells	1488	-4.55786	-3.90354	7.66165
SRX1845478	Epitope tags	Pluripotent stem cell	ES cells	1143	-4.55786	-3.90354	7.66165
SRX218272	Epitope tags	Pluripotent stem cell	ES cells	4610	-4.55786	-3.90354	7.66165
SRX2182978	Epitope tags	Neural	AtT-20	1034	-4.55786	-3.90354	7.66165
SRX2752589	Creb1	Kidney	mpkCCD	283	-4.55786	-3.90354	7.66165
SRX2960253	Mycn	Neural	Neuroblastoma	591	-4.55786	-3.90354	7.66165
SRX310325	Jarid2	Pluripotent stem cell	ES cells	1998	-4.55786	-3.90354	7.66165
SRX3424145	Epitope tags	Blood	Th1 Cells	519	-4.55786	-3.90354	7.66165
SRX3600774	Ctcf	Blood	Pre-B cells	226	-4.55786	-3.90354	7.66165
SRX3602882	Brd4	Pluripotent stem cell	iPS cells	496	-4.55786	-3.90354	7.66165
SRX4298475	Nanog	Pluripotent stem cell	ES cells	6908	-4.55786	-3.90354	7.66165
SRX470210	T	Pluripotent stem cell	mESC derived mesodermal cells	3140	-4.55786	-3.90354	7.66165
SRX6428313	Olig2	Neural	Medulloblastoma	2842	-4.55786	-3.90354	7.66165
SRX657139	Med1	Pluripotent stem cell	iPS cells	656	-4.55786	-3.90354	7.66165
DRX011945	Clock	Liver	Liver	428	-4.55697	-3.90354	inf
DRX011947	Clock	Liver	Liver	389	-4.55697	-3.90354	inf
ERX1167966	Myb	Blood	HPC-7	325	-4.55697	-3.90354	inf
ERX144519	Mybl1	Liver	Liver	560	-4.55697	-3.90354	inf
ERX1493885	Mysm1	Unclassified	Unclassified	488	-4.55697	-3.90354	inf
ERX2716989	Epitope tags	Pluripotent stem cell	ES cells	326	-4.55697	-3.90354	inf
ERX2746349	Wt1	Gonad	Sertoli Cells	183	-4.55697	-3.90354	inf
ERX3764106	Hdac1	Pluripotent stem cell	ES cells	128	-4.55697	-3.90354	inf
SRX077932	Ezh2	Embryo	Embryonic heart	374	-4.55697	-3.90354	inf
SRX088969	Epitope tags	Pluripotent stem cell	ES cells	504	-4.55697	-3.90354	inf
SRX091675	Spi1	Blood	CD4 CD8 double positive cells	546	-4.55697	-3.90354	inf
SRX1036415	Smarcc1	Pluripotent stem cell	ES cells	262	-4.55697	-3.90354	inf
SRX1036416	Smarcc1	Pluripotent stem cell	ES cells	218	-4.55697	-3.90354	inf
SRX104234	Sox5	Embryo	Limbs and tails	492	-4.55697	-3.90354	inf
SRX104236	Sox6	Embryo	Limbs and tails	494	-4.55697	-3.90354	inf
SRX1053798	Smarca4	Neural	Medulloblastoma	255	-4.55697	-3.90354	inf
SRX1067060	Rnf2	Embryo	Embryonic limb	1153	-4.55697	-3.90354	inf
SRX1074788	Esr1	Liver	Liver	352	-4.55697	-3.90354	inf
SRX1078973	Ezh2	Breast	Mammary glands	256	-4.55697	-3.90354	inf
SRX1091124	Irf8	Blood	B cells	802	-4.55697	-3.90354	inf
SRX1091746	Ncor2	Pluripotent stem cell	ES cells	277	-4.55697	-3.90354	inf
SRX1115751	Cebpa	Blood	B cells	257	-4.55697	-3.90354	inf
SRX115145	Biotin	Pluripotent stem cell	ES cells	517	-4.55697	-3.90354	inf
SRX1155606	Myt1l	Embryonic fibroblast	MEF	356	-4.55697	-3.90354	inf
SRX1176737	Rtf1	Muscle	C2C12	444	-4.55697	-3.90354	inf
SRX1267281	Tcf7	Blood	CD8+ T cells	352	-4.55697	-3.90354	inf
SRX1287561	Nono	Pluripotent stem cell	ES cells	383	-4.55697	-3.90354	inf
SRX1287780	Setdb1	Embryonic fibroblast	3T3-L1	494	-4.55697	-3.90354	inf
SRX1287781	Setdb1	Embryonic fibroblast	3T3-L1	498	-4.55697	-3.90354	inf
SRX1304809	Nr1d1	Cardiovascular	Heart	356	-4.55697	-3.90354	inf
SRX1311001	Men1	Blood	Th1 Cells	302	-4.55697	-3.90354	inf
SRX1437361	Kmt2d	Pluripotent stem cell	mESC derived cardiac cells	645	-4.55697	-3.90354	inf
SRX1452683	Dmc1	Gonad	Testis	7782	-4.55697	-3.90354	inf
SRX1473249	Kdm5c	Embryo	Embryonic brains	277	-4.55697	-3.90354	inf
SRX147764	Rnf2	Pluripotent stem cell	ES cells	431	-4.55697	-3.90354	inf
SRX1500016	Rad21	Embryonic fibroblast	MEF	555	-4.55697	-3.90354	inf
SRX1517424	Mllt3	Blood	RAW 264.7	301	-4.55697	-3.90354	inf
SRX1550528	Cdk9	Blood	Macrophages	312	-4.55697	-3.90354	inf
SRX1556183	Epitope tags	Pluripotent stem cell	ES cells	558	-4.55697	-3.90354	inf
SRX1590998	Tet2	Pluripotent stem cell	ES cells	567	-4.55697	-3.90354	inf
SRX1592542	Pou5f1	Pluripotent stem cell	ES cells	1347	-4.55697	-3.90354	inf
SRX1602948	Pbx1	Embryo	Embryonic brains	328	-4.55697	-3.90354	inf
SRX1639490	Elob	Pluripotent stem cell	ES cells	370	-4.55697	-3.90354	inf
SRX1650052	Srebf1	Blood	Macrophages	357	-4.55697	-3.90354	inf
SRX1684552	Terf2ip	Embryonic fibroblast	MEF	260	-4.55697	-3.90354	inf
SRX1688270	Ssrp1	Pluripotent stem cell	ES cells	449	-4.55697	-3.90354	inf
SRX172568	Biotin	Pluripotent stem cell	ES cells	375	-4.55697	-3.90354	inf
SRX1741142	Sin3a	Embryonic fibroblast	NIH/3T3	332	-4.55697	-3.90354	inf
SRX1741143	Fam60a	Embryonic fibroblast	NIH/3T3	323	-4.55697	-3.90354	inf
SRX1755828	Kdm4a	Blood	Granulocytic-monocytic progenitors	246	-4.55697	-3.90354	inf
SRX1769357	Sox9	Embryo	Embryonic testis	381	-4.55697	-3.90354	inf
SRX1769358	Sox9	Embryo	Embryonic testis	385	-4.55697	-3.90354	inf
SRX1817470	Tead4	Muscle	Muscle Cells	269	-4.55697	-3.90354	inf
SRX184330	Tbx21	Blood	Th1 Cells	1113	-4.55697	-3.90354	inf
SRX187267	Stat3	Blood	Th17 Cells	425	-4.55697	-3.90354	inf
SRX1879656	Nfia	Adipocyte	Brown adipocytes	2020	-4.55697	-3.90354	inf
SRX1879658	Pparg	Adipocyte	Brown adipocytes	339	-4.55697	-3.90354	inf
SRX195363	Smc3	Embryonic fibroblast	MEF	485	-4.55697	-3.90354	inf
SRX2002351	Epitope tags	Pluripotent stem cell	ES cells	452	-4.55697	-3.90354	inf
SRX205923	Rpa1	Blood	B cells	6592	-4.55697	-3.90354	inf
SRX2068820	Leo1	Pluripotent stem cell	ES cells	377	-4.55697	-3.90354	inf
SRX2236928	Smarca4	Pluripotent stem cell	ES cells	175	-4.55697	-3.90354	inf
SRX2236943	Sox2	Pluripotent stem cell	ES cells	537	-4.55697	-3.90354	inf
SRX2384333	Mecp2	Neural	Brain cortex	201	-4.55697	-3.90354	inf
SRX2405680	Pdx1	Pancreas	NB490	346	-4.55697	-3.90354	inf
SRX2497444	Ehmt2	Cardiovascular	Cardiomyocytes	138	-4.55697	-3.90354	inf
SRX2498789	Rela	Blood	Macrophages	280	-4.55697	-3.90354	inf
SRX2522391	Brd4	Breast	AT-3	179	-4.55697	-3.90354	inf
SRX2533619	Epitope tags	Pluripotent stem cell	ES cells	2976	-4.55697	-3.90354	inf
SRX2580297	Smc3	Blood	CD4 CD8 double negative cells	277	-4.55697	-3.90354	inf
SRX2613417	Crebbp	Adipocyte	Brown adipocytes	284	-4.55697	-3.90354	inf
SRX262803	Elk3	Embryonic fibroblast	NIH/3T3	170	-4.55697	-3.90354	inf
SRX2734782	Tcf7l2	Cardiovascular	Heart Ventricles	384	-4.55697	-3.90354	inf
SRX2741866	GFP	Cardiovascular	Cardiomyocytes	326	-4.55697	-3.90354	inf
SRX2741869	GFP	Cardiovascular	Cardiomyocytes	320	-4.55697	-3.90354	inf
SRX2741886	Lmnb1	Pluripotent stem cell	ES cells	199	-4.55697	-3.90354	inf
SRX2761855	Kdm1a	Muscle	C2C12	268	-4.55697	-3.90354	inf
SRX286394	Ar	Kidney	Kidney	460	-4.55697	-3.90354	inf
SRX2900602	Grip1	Blood	Macrophages	491	-4.55697	-3.90354	inf
SRX2946115	Epitope tags	Blood	CD4+ T cells	1034	-4.55697	-3.90354	inf
SRX2955822	Zfp384	Neural	Neuroepithelial progenitor cell	286	-4.55697	-3.90354	inf
SRX3051171	Cas9	Neural	Retina	294	-4.55697	-3.90354	inf
SRX3064886	Lhx2	Neural	Olfactory Nerve	346	-4.55697	-3.90354	inf
SRX3087018	Pou5f1	Unclassified	Unclassified	453	-4.55697	-3.90354	inf
SRX310332	Suz12	Pluripotent stem cell	ES cells	968	-4.55697	-3.90354	inf
SRX3154112	Tbp	Liver	Liver	327	-4.55697	-3.90354	inf
SRX3176048	Suz12	Pluripotent stem cell	ES cells	193	-4.55697	-3.90354	inf
SRX3284085	Hdac3	Neural	Dorsal root ganglia	313	-4.55697	-3.90354	inf
SRX337964	Twist1	Embryo	Embryonic limb	280	-4.55697	-3.90354	inf
SRX341418	Kmt2d	Adipocyte	Brown preadipocytes	316	-4.55697	-3.90354	inf
SRX3427395	Wt1	Embryo	Embryonic kidney	188	-4.55697	-3.90354	inf
SRX3461990	Kdm3b	Blood	Bone Marrow Cells	331	-4.55697	-3.90354	inf
SRX3523142	Nr3c1	Breast	3617	282	-4.55697	-3.90354	inf
SRX357519	Ezh2	Blood	Th2 Cells	398	-4.55697	-3.90354	inf
SRX3586941	Cbx5	Pluripotent stem cell	ES cells	1217	-4.55697	-3.90354	inf
SRX3599538	Ep300	Muscle	C2C12	303	-4.55697	-3.90354	inf
SRX3664039	Ddx5	Gonad	Spermatogonia	292	-4.55697	-3.90354	inf
SRX366530	Epitope tags	Embryonic fibroblast	NIH/3T3	357	-4.55697	-3.90354	inf
SRX3729468	Rbbp4	Embryonic fibroblast	NIH/3T3	308	-4.55697	-3.90354	inf
SRX3825667	Hdac1	Pluripotent stem cell	ES cells	207	-4.55697	-3.90354	inf
SRX3961883	Ezh2	Liver	Liver	241	-4.55697	-3.90354	inf
SRX4017942	Sox2	Pluripotent stem cell	ES cells	791	-4.55697	-3.90354	inf
SRX4046280	Smad4	Embryo	Embryonic limb	368	-4.55697	-3.90354	inf
SRX4159293	Epitope tags	Pluripotent stem cell	F9	422	-4.55697	-3.90354	inf
SRX4219810	Sumo2	Embryonic fibroblast	MEF	313	-4.55697	-3.90354	inf
SRX4328953	Sox2	Embryonic fibroblast	MEF	299	-4.55697	-3.90354	inf
SRX4369779	Rara	Gonad	Germline stem cells	623	-4.55697	-3.90354	inf
SRX437445	Batf	Blood	CD8+ T cells	328	-4.55697	-3.90354	inf
SRX437451	Jund	Blood	CD8+ T cells	349	-4.55697	-3.90354	inf
SRX4386201	Epitope tags	Pluripotent stem cell	ES cells	421	-4.55697	-3.90354	inf
SRX4386206	Epitope tags	Pluripotent stem cell	ES cells	369	-4.55697	-3.90354	inf
SRX4386208	Epitope tags	Pluripotent stem cell	ES cells	422	-4.55697	-3.90354	inf
SRX4386209	Epitope tags	Pluripotent stem cell	ES cells	426	-4.55697	-3.90354	inf
SRX4386211	Epitope tags	Pluripotent stem cell	ES cells	473	-4.55697	-3.90354	inf
SRX4386216	Epitope tags	Pluripotent stem cell	ES cells	275	-4.55697	-3.90354	inf
SRX4504688	Epitope tags	Epidermis	Keratinocytes	418	-4.55697	-3.90354	inf
SRX4518441	Srf	Neural	Neurons	406	-4.55697	-3.90354	inf
SRX4669317	Epitope tags	Embryonic fibroblast	NIH/3T3	116	-4.55697	-3.90354	inf
SRX471836	Scml2	Gonad	Spermatogonia	285	-4.55697	-3.90354	inf
SRX471838	Bmi1	Gonad	Spermatogonia	442	-4.55697	-3.90354	inf
SRX483140	Tead2	Breast	Py2T	608	-4.55697	-3.90354	inf
SRX4887840	Epitope tags	Pluripotent stem cell	ES cells	426	-4.55697	-3.90354	inf
SRX4980252	Hoxb1	Pluripotent stem cell	ES cells	213	-4.55697	-3.90354	inf
SRX4980269	Hoxb1	Pluripotent stem cell	ES cells	303	-4.55697	-3.90354	inf
SRX5027409	Pcgf3	Pluripotent stem cell	ES cells	376	-4.55697	-3.90354	inf
SRX504218	Kdm1a	Pluripotent stem cell	mESC derived mesodermal cells	347	-4.55697	-3.90354	inf
SRX5086102	Batf	Blood	Th2 Cells	327	-4.55697	-3.90354	inf
SRX5086107	Irf4	Blood	Th2 Cells	275	-4.55697	-3.90354	inf
SRX5173622	Epitope tags	Pluripotent stem cell	PGCLC	196	-4.55697	-3.90354	inf
SRX5360395	Epitope tags	Embryonic fibroblast	MEF	441	-4.55697	-3.90354	inf
SRX5435984	Stag2	Pluripotent stem cell	ES cells	420	-4.55697	-3.90354	inf
SRX5436000	Rnf2	Pluripotent stem cell	ES cells	451	-4.55697	-3.90354	inf
SRX546225	Kdm4a	Embryonic fibroblast	3T3-L1	293	-4.55697	-3.90354	inf
SRX5463236	Jarid2	Pluripotent stem cell	ES cells	477	-4.55697	-3.90354	inf
SRX5463237	Jarid2	Pluripotent stem cell	ES cells	192	-4.55697	-3.90354	inf
SRX5463267	Suz12	Pluripotent stem cell	ES cells	173	-4.55697	-3.90354	inf
SRX5506764	Brd4	Blood	G1E	302	-4.55697	-3.90354	inf
SRX5538628	Sirt7	Embryonic fibroblast	MEF	196	-4.55697	-3.90354	inf
SRX5543274	Med1	Liver	Liver	301	-4.55697	-3.90354	inf
SRX5552543	Lmnb1	Unclassified	Unclassified	329	-4.55697	-3.90354	inf
SRX5552553	Lmnb1	Unclassified	Unclassified	336	-4.55697	-3.90354	inf
SRX5552556	Lmnb1	Unclassified	Unclassified	305	-4.55697	-3.90354	inf
SRX5578673	Biotin	Pluripotent stem cell	ES cells	278	-4.55697	-3.90354	inf
SRX5649299	Ezh2	Embryo	Embryonic limb	138	-4.55697	-3.90354	inf
SRX5796539	Xbp1	Liver	Liver	237	-4.55697	-3.90354	inf
SRX590266	Ep300	Pluripotent stem cell	ES cells	387	-4.55697	-3.90354	inf
SRX6094548	Kdm2a	Pluripotent stem cell	ES cells	272	-4.55697	-3.90354	inf
SRX6389075	Nr1h4	Liver	Liver organoids	205	-4.55697	-3.90354	inf
SRX6422756	Pcgf2	Pluripotent stem cell	ES cells	169	-4.55697	-3.90354	inf
SRX652178	Pwp1	Pluripotent stem cell	ES cells	407	-4.55697	-3.90354	inf
SRX669239	Mecp2	Neural	Cerebellum	283	-4.55697	-3.90354	inf
SRX6755625	Biotin	Pluripotent stem cell	ES cells	497	-4.55697	-3.90354	inf
SRX700318	Mef2d	Neural	Retina	284	-4.55697	-3.90354	inf
SRX700320	Mef2d	Neural	Retina	281	-4.55697	-3.90354	inf
SRX700321	Mef2d	Neural	Retina	401	-4.55697	-3.90354	inf
SRX700322	Mef2d	Neural	Retina	291	-4.55697	-3.90354	inf
SRX700323	Mef2d	Neural	Retina	309	-4.55697	-3.90354	inf
SRX700332	Mef2d	Neural	Retina	318	-4.55697	-3.90354	inf
SRX700955	Smad1	Epidermis	Hair Follicle	535	-4.55697	-3.90354	inf
SRX706573	Lhx5	Neural	Neuro-2a	327	-4.55697	-3.90354	inf
SRX7106911	Atf4	Unclassified	Unclassified	156	-4.55697	-3.90354	inf
SRX731123	Prdm5	Bone	MC3T3	424	-4.55697	-3.90354	inf
SRX7423740	Rybp	Pluripotent stem cell	ES cells	165	-4.55697	-3.90354	inf
SRX744013	Gata1	Blood	Erythroblasts	940	-4.55697	-3.90354	inf
SRX746909	Usp16	Blood	Hematopoietic Stem Cells	390	-4.55697	-3.90354	inf
SRX7502316	Stat5a	Kidney	Kidney	304	-4.55697	-3.90354	inf
SRX7502329	Stat5a	Kidney	Kidney	290	-4.55697	-3.90354	inf
SRX759284	Epitope tags	Neural	Cortical neuron	309	-4.55697	-3.90354	inf
SRX759290	Kdm1a	Neural	Cortical neuron	470	-4.55697	-3.90354	inf
SRX768369	Epitope tags	Pluripotent stem cell	ES cells	470	-4.55697	-3.90354	inf
SRX7687360	Pou5f1	Pluripotent stem cell	EpiLC	290	-4.55697	-3.90354	inf
SRX7849445	Mnt	Lung	Lung tumors	93	-4.55697	-3.90354	inf
SRX7849453	Max	Lung	Lung tumors	119	-4.55697	-3.90354	inf
SRX8002513	Rad21	Gonad	Spermatocytes	173	-4.55697	-3.90354	inf
SRX8002514	Rad21	Gonad	Spermatocytes	157	-4.55697	-3.90354	inf
SRX894100	Nbn	Blood	B cells	835	-4.55697	-3.90354	inf
SRX955434	Suz12	Pluripotent stem cell	ES cells	248	-4.55697	-3.90354	inf
SRX978692	Kdm3a	Adipocyte	Brown adipocytes	536	-4.55697	-3.90354	inf
SRX984195	Myc	Embryonic fibroblast	MEF	316	-4.55697	-3.90354	inf
ERX1399919	Nanog	Pluripotent stem cell	ES cells	18398	-4.55433	-3.90135	3.87202
SRX2007467	Epitope tags	Pluripotent stem cell	ES cells	1681	-4.55433	-3.90135	3.87202
SRX668246	Cdk7	Pluripotent stem cell	ES cells	899	-4.55433	-3.90135	3.87202
SRX4506780	Brd4	Pluripotent stem cell	ES cells	6701	-4.54105	-3.88822	1.70729
SRX7205310	Rnf2	Pluripotent stem cell	ES cells	20291	-4.53816	-3.88563	1.41861
SRX7653548	Nanog	Pluripotent stem cell	ES cells	62275	-4.53816	-3.88563	1.41861
SRX187247	Ep300	Blood	Th0	1253	-4.53701	-3.88463	4.17066
SRX5027354	Rnf2	Pluripotent stem cell	ES cells	3586	-4.53677	-3.88454	2.39545
SRX1688260	Sap18	Pluripotent stem cell	ES cells	1496	-4.53428	-3.88235	4.07798
SRX504219	Kdm1a	Pluripotent stem cell	mESC derived mesodermal cells	1068	-4.53428	-3.88235	4.07798
SRX1205897	Chd4	Blood	CD4 CD8 double negative cells	4655	-4.53197	-3.88019	1.72666
SRX204711	Cebpb	Liver	Liver	11149	-4.52279	-3.87116	0.481461
SRX122440	Spi1	Blood	Dendritic Cells	6819	-4.51922	-3.86774	0.598652
SRX4615041	Nr3c1	Cardiovascular	Lung endothelial cells	12802	-4.51337	-3.86204	1.38404
SRX2647494	Stat2	Blood	CD4+ T cells	3925	-4.50625	-3.85507	1.70437
SRX2873907	Yy1	Pluripotent stem cell	ES cells	16343	-4.50018	-3.84915	1.52579
SRX4394622	Dppa2	Embryonic fibroblast	MEF	20960	-4.49899	-3.84811	1.38076
SRX019013	E2f4	Embryonic fibroblast	3T3-L1	2291	-4.49465	-3.84392	2.51448
SRX1564731	Stat5a	Blood	Th0	1276	-4.49329	-3.84271	3.07172
ERX113003	Cebpa	Liver	Hepatocytes	44414	-4.48371	-3.83328	0.625899
SRX7175336	Yy1	Pluripotent stem cell	ES cells	7824	-4.48212	-3.83273	2.04351
SRX1017448	Rxra	Pluripotent stem cell	P19	517	-4.48018	-3.83273	10.0096
SRX1041622	Epitope tags	Pluripotent stem cell	ES cells	2958	-4.48018	-3.83273	10.0096
SRX1078985	Ezh1	Breast	Mammary glands	529	-4.48018	-3.83273	10.0096
SRX113078	Ell	Pluripotent stem cell	ES cells	677	-4.48018	-3.83273	10.0096
SRX1366810	Epitope tags	Pluripotent stem cell	ES cells	650	-4.48018	-3.83273	10.0096
SRX1492986	Epitope tags	Bone	MC3T3-E1	489	-4.48018	-3.83273	10.0096
SRX1500008	Stag1	Embryonic fibroblast	MEF	465	-4.48018	-3.83273	10.0096
SRX1706948	Pou5f1	Pluripotent stem cell	mESCs, differentiated	4132	-4.48018	-3.83273	10.0096
SRX1831950	Rybp	Pluripotent stem cell	ES cells	331	-4.48018	-3.83273	10.0096
SRX2236937	Pou5f1	Pluripotent stem cell	ES cells	1689	-4.48018	-3.83273	10.0096
SRX3729458	Rbbp4	Embryonic fibroblast	NIH/3T3	385	-4.48018	-3.83273	10.0096
SRX3753601	Smc3	Blood	B cells	427	-4.48018	-3.83273	10.0096
SRX4338251	Suz12	Pluripotent stem cell	ES cells	469	-4.48018	-3.83273	10.0096
SRX4814124	Bcl11b	Blood	Treg	400	-4.48018	-3.83273	10.0096
SRX5204020	Tet1	Neural	Frontal cortex	477	-4.48018	-3.83273	10.0096
SRX5576459	Cdx2	Embryo	E8.5 embryos	370	-4.48018	-3.83273	10.0096
SRX5578676	Biotin	Pluripotent stem cell	ES cells	282	-4.48018	-3.83273	10.0096
SRX625490	Meis1	Embryonic fibroblast	MEF	1267	-4.48018	-3.83273	10.0096
SRX731121	Prdm5	Bone	MC3T3	1020	-4.48018	-3.83273	10.0096
SRX122452	Spi1	Blood	Dendritic Cells	4705	-4.48003	-3.83273	0.556088
SRX202801	Tbp	Embryonic fibroblast	C3H/10T1/2	10959	-4.46875	-3.8216	1.40792
SRX3602862	Brd4	Pluripotent stem cell	iPS cells	3021	-4.46811	-3.82111	2.63215
SRX214067	Pou5f1	Pluripotent stem cell	F9	10187	-4.46713	-3.82028	2.07226
SRX070891	Notch1	Blood	Leukemia, Lymphoid	2233	-4.46695	-3.82025	2.43196
SRX1462205	Srf	Embryonic fibroblast	MEF	1199	-4.46404	-3.81837	6.11696
SRX1492979	Epitope tags	Bone	Osteoblasts	2368	-4.46404	-3.81837	6.11696
SRX2199819	Epitope tags	Pluripotent stem cell	ES cells	1533	-4.46404	-3.81837	6.11696
SRX3751912	Brd9	Pluripotent stem cell	ES cells	1035	-4.46404	-3.81837	6.11696
SRX4063365	Brd4	Kidney	Kidney	668	-4.46404	-3.81837	6.11696
SRX4394625	Dppa4	Embryonic fibroblast	MEF	355	-4.46404	-3.81837	6.11696
SRX6767990	Eed	Pluripotent stem cell	ES cells	1081	-4.46404	-3.81837	6.11696
SRX1092952	Cebpa	Liver	Liver	27888	-4.45389	-3.81059	0.550791
ERX1965633	Pou5f1	Embryo	Embryonic cells	1218	-4.45096	-3.81059	17.0534
ERX2248386	Paf1	Blood	Hematopoietic progenitors	211	-4.45096	-3.81059	17.0534
ERX2789785	Hdac3	Pluripotent stem cell	ES cells	268	-4.45096	-3.81059	17.0534
SRX038433	Arntl	Liver	Liver	519	-4.45096	-3.81059	17.0534
SRX080249	Ell2	Pluripotent stem cell	ES cells	518	-4.45096	-3.81059	17.0534
SRX085107	Ncaph2	Pluripotent stem cell	ES cells	583	-4.45096	-3.81059	17.0534
SRX1078991	Stat5a	Breast	Mammary glands	2258	-4.45096	-3.81059	17.0534
SRX1097488	Nkx6-1	Pluripotent stem cell	mESC derived neural cells	1398	-4.45096	-3.81059	17.0534
SRX1141346	Nanog	Pluripotent stem cell	ES cells	8897	-4.45096	-3.81059	17.0534
SRX2251409	Rorc	Blood	Thymocytes	227	-4.45096	-3.81059	17.0534
SRX236477	Sox2	Pluripotent stem cell	ES cells	6157	-4.45096	-3.81059	17.0534
SRX2564308	Stat5a	Breast	Mammary glands	1443	-4.45096	-3.81059	17.0534
SRX2761853	Kdm1a	Muscle	C2C12	237	-4.45096	-3.81059	17.0534
SRX3004656	Stat1	Blood	HPC-7	685	-4.45096	-3.81059	17.0534
SRX3006600	Stat5b	Spleen	Spleen	455	-4.45096	-3.81059	17.0534
SRX3231473	Epitope tags	Neural	Microglia	825	-4.45096	-3.81059	17.0534
SRX323569	Pou3f2	Embryonic fibroblast	MEF	2351	-4.45096	-3.81059	17.0534
SRX3457350	Fam208a	Pluripotent stem cell	ES cells	567	-4.45096	-3.81059	17.0534
SRX4169598	Stat3	Kidney	Kidney	382	-4.45096	-3.81059	17.0534
SRX4395347	Smc1a	Embryo	Embryonic brains	358	-4.45096	-3.81059	17.0534
SRX5027350	Pcgf6	Pluripotent stem cell	ES cells	447	-4.45096	-3.81059	17.0534
SRX5251388	Smad4	Pluripotent stem cell	ES cells	1065	-4.45096	-3.81059	17.0534
SRX5358277	Smc1a	Pluripotent stem cell	mESCs, differentiated	575	-4.45096	-3.81059	17.0534
SRX5463216	Suz12	Pluripotent stem cell	ES cells	1139	-4.45096	-3.81059	17.0534
SRX5463227	Epitope tags	Pluripotent stem cell	ES cells	902	-4.45096	-3.81059	17.0534
SRX5846332	Gata4	Cardiovascular	Cardiac fibroblast	405	-4.45096	-3.81059	17.0534
SRX6409836	Myc	Pluripotent stem cell	mESCs, differentiated	470	-4.45096	-3.81059	17.0534
SRX6691037	Ctcf	Pluripotent stem cell	ES cells	485	-4.45096	-3.81059	17.0534
SRX7004438	Ncor1	Blood	Naive T cells	343	-4.45096	-3.81059	17.0534
SRX7856758	Sox10	Epidermis	Melanoma	202	-4.45096	-3.81059	17.0534
SRX823729	Aff3	Pluripotent stem cell	ES cells	412	-4.45096	-3.81059	17.0534
SRX8271855	Tcf12	Breast	Mammary epithelial cells	165	-4.45096	-3.81059	17.0534
SRX8271856	Tcf12	Breast	Mammary epithelial cells	185	-4.45096	-3.81059	17.0534
SRX8605839	Pparg	Adipocyte	White adipocytes	437	-4.45096	-3.81059	17.0534
SRX951935	Gps2	Blood	Macrophages	352	-4.45096	-3.81059	17.0534
SRX8120164	O-GlcNAc	Pluripotent stem cell	ES cells	15526	-4.44354	-3.80331	1.46745
SRX022047	Tbp	Pluripotent stem cell	ES cells	8127	-4.44064	-3.80071	1.5503
SRX1465789	Brd4	Blood	B cells	6016	-4.44064	-3.80071	1.5503
SRX2146745	Hif1a	Epidermis	Melanocytes	1791	-4.43829	-3.7985	2.27548
SRX188610	Nkx6-1	Pancreas	Islets of Langerhans	18764	-4.43168	-3.79215	1.6091
SRX2499766	Gata3	Blood	Scid.adh.2c2	14065	-4.43165	-3.79215	1.37278
SRX1677234	Bcl11b	Blood	Thymus	13318	-4.42669	-3.78734	1.25979
SRX341417	Cebpb	Adipocyte	Brown preadipocytes	19720	-4.42482	-3.78562	0.530722
SRX4950009	Cebpa	Liver	Liver	8103	-4.4221	-3.78304	0.362837
ERX2604548	Med12	Pluripotent stem cell	ES cells	2357	-4.41949	-3.78058	3.27474
ERX112980	E2f4	Liver	Hepatocytes	1598	-4.41908	-3.78046	3.33653
SRX2404537	Epitope tags	Pluripotent stem cell	NSC-derived iPS cells	3173	-4.41908	-3.78046	3.33653
SRX1845479	Epitope tags	Pluripotent stem cell	ES cells	25538	-4.41822	-3.77988	1.35086
SRX1815516	Ep300	Blood	B cells	2309	-4.41821	-3.77988	1.94039
SRX2599808	Med1	Embryonic fibroblast	3T3-L1	13024	-4.4151	-3.77692	0.430519
SRX1411163	Tcf7	Blood	Gamma delta T cells	54298	-4.41407	-3.77603	1.42831
SRX5401532	Yy1	Pluripotent stem cell	ES cells	6941	-4.40961	-3.77172	1.86037
SRX997155	Brd2	Pluripotent stem cell	ES cells	9591	-4.40919	-3.77144	1.62141
SRX6437838	Fosl1	Pancreas	Pancreatic adenocarcinoma	17605	-4.40786	-3.77026	0.616135
SRX1267291	Sin3a	Blood	CD8+ T cells	612	-4.40501	-3.76828	5.33844
SRX2416303	Stat5a	Breast	Mammary glands	4894	-4.40501	-3.76828	5.33844
SRX2511194	Prdm9	Gonad	Testis	5607	-4.40501	-3.76828	5.33844
SRX3602877	Brd4	Pluripotent stem cell	iPS cells	745	-4.40501	-3.76828	5.33844
SRX385952	Usp16	Pluripotent stem cell	Embryoid Bodies	645	-4.40501	-3.76828	5.33844
SRX4740104	Rbpj	Cardiovascular	Brain pericytes	588	-4.40501	-3.76828	5.33844
SRX2638678	Htatsf1	Pluripotent stem cell	ES cells	884	-4.40085	-3.76441	3.43763
SRX2744957	Cbx1	Pluripotent stem cell	ES cells	4173	-4.40085	-3.76441	3.43763
SRX122444	Spi1	Blood	Dendritic Cells	3920	-4.38367	-3.74737	0.532917
SRX3380985	Spi1	Blood	Dendritic Cells	28695	-4.38338	-3.74723	0.755309
SRX2830662	Setd1a	Pluripotent stem cell	ES cells	3470	-4.38272	-3.74671	1.70333
SRX3205488	Trp63	Epidermis	Carcinoma, Squamous Cell	14286	-4.37581	-3.73995	2.10078
SRX1602651	Kmt2b	Pluripotent stem cell	ES cells	11316	-4.37388	-3.73816	1.35185
SRX2766387	Irf4	Blood	Treg	2602	-4.37318	-3.73761	2.9658
SRX2324483	Zfp384	Gonad	Spermatogonia	25319	-4.36741	-3.73198	1.30744
SRX183947	Ep300	Blood	Th1 Cells	40566	-4.36625	-3.73101	1.18359
SRX5360111	Gata4	Pluripotent stem cell	ES cells	8635	-4.36601	-3.73101	3.55896
SRX7423750	Jarid2	Pluripotent stem cell	ES cells	2929	-4.36601	-3.73101	3.55896
SRX140363	Tbp	Blood	CH12	12982	-4.36557	-3.73095	1.3617
SRX1602656	Kmt2b	Pluripotent stem cell	ES cells	11925	-4.36557	-3.73095	1.3617
SRX3660762	Hdac2	Blood	Bone Marrow Cells	32557	-4.36543	-3.73095	1.14689
SRX2762152	Setd1a	Pluripotent stem cell	ES cells	9698	-4.36537	-3.73095	1.35246
SRX139880	Epitope tags	Embryo	Embryonic limb	8263	-4.364	-3.73001	4.69585
SRX2236934	Pou5f1	Pluripotent stem cell	ES cells	4680	-4.364	-3.73001	4.69585
SRX327700	Ezh2	Pluripotent stem cell	ES cells	2753	-4.364	-3.73001	4.69585
SRX247748	Creb1	Embryonic fibroblast	3T3-L1	3026	-4.36371	-3.72987	2.20118
SRX1318635	Six2	Embryo	Embryonic kidney	8083	-4.36103	-3.72747	3.63311
SRX257618	Creb1	Liver	Liver	1071	-4.36103	-3.72747	3.63311
SRX257616	Creb1	Liver	Liver	856	-4.35949	-3.72608	3.78963
ERX112999	Cebpa	Liver	Hepatocytes	5415	-4.35619	-3.72292	0.168511
ERX1965608	Klf4	Embryo	Embryonic cells	2533	-4.35375	-3.72105	2.71865
SRX2389059	Brd2	Blood	Th17 Cells	997	-4.35374	-3.72105	4.34278
SRX312227	Biotin	Pluripotent stem cell	ES cells	6080	-4.35374	-3.72105	4.34278
SRX7687353	Tet1	Pluripotent stem cell	ES cells	988	-4.35374	-3.72105	4.34278
SRX679502	Jarid2	Pluripotent stem cell	ES cells	2266	-4.34207	-3.70952	3.98529
SRX3660759	Hdac2	Blood	CD4 CD8 double negative cells	26954	-4.34103	-3.70862	1.14931
SRX1150368	Cebpa	Liver	Liver	18655	-4.34042	-3.70816	0.469933
SRX1205896	Mta2	Blood	CD4 CD8 double negative cells	17480	-4.33838	-3.70781	1.24496
SRX2646179	Epitope tags	Pluripotent stem cell	ES cells	25537	-4.33523	-3.70781	1.34748
SRX183960	Ep300	Blood	Th1 Cells	30047	-4.32933	-3.70781	1.20295
SRX2162568	Tead1	Blood	Pre-B cells	13863	-4.32692	-3.70781	1.58882
SRX2831300	Sumo2	Embryonic fibroblast	MEF	1824	-4.32123	-3.70781	3.01876
SRX6716555	Ash2l	Pluripotent stem cell	ES cells	1064	-4.32123	-3.70781	3.01876
SRX1062971	Sox10	Embryo	embryonic skin	1104	-4.31986	-3.70781	7.4145
SRX1447345	Hnrnpu	Liver	BNL CL.2	817	-4.31986	-3.70781	7.4145
SRX1564724	Stat5a	Blood	Th0	489	-4.31986	-3.70781	7.4145
SRX160494	Epitope tags	Pluripotent stem cell	mESC derived neural cells	23348	-4.31986	-3.70781	7.4145
SRX212082	Ldb1	Pluripotent stem cell	Embryoid Bodies	1202	-4.31986	-3.70781	7.4145
SRX2440041	Smc1a	Pluripotent stem cell	EpiSC	701	-4.31986	-3.70781	7.4145
SRX2649460	Atrx	Embryo	Embryonic liver	8529	-4.31986	-3.70781	7.4145
SRX3087016	Pou5f1	Unclassified	Unclassified	3075	-4.31986	-3.70781	7.4145
SRX3946199	Rnf2	Pluripotent stem cell	ES cells	1448	-4.31986	-3.70781	7.4145
SRX4890442	Foxp1	Blood	Treg	329	-4.31986	-3.70781	7.4145
SRX547827	Gata6	Embryonic fibroblast	MEF	3505	-4.31986	-3.70781	7.4145
SRX679503	Jarid2	Pluripotent stem cell	ES cells	1331	-4.31986	-3.70781	7.4145
SRX695697	Chd4	Pluripotent stem cell	ES cells	583	-4.31986	-3.70781	7.4145
SRX7502306	Brd2	Kidney	Kidney	394	-4.31986	-3.70781	7.4145
SRX7428132	Myc	Lung	Lung tumors	45975	-4.31986	-3.70781	1.2714
SRX736460	Sox2	Others	Otic progenitor cells	14269	-4.31516	-3.70781	1.38971
SRX3753620	Rad21	Blood	B cells	40915	-4.31028	-3.70781	1.35062
SRX1162501	Foxp3	Blood	iTreg	2387	-4.30985	-3.70781	2.4023
SRX4580516	Brd9	Pluripotent stem cell	ES cells	2582	-4.30985	-3.70781	2.4023
DRX011942	Clock	Liver	Liver	422	-4.3092	-3.70781	inf
DRX174618	Hmga2	Unclassified	Unclassified	164	-4.3092	-3.70781	inf
ERX149443	Nap1l1	Pluripotent stem cell	mESC derived endoodermal cells	2106	-4.3092	-3.70781	inf
ERX149459	Nap1l1	Pluripotent stem cell	mESC derived endoodermal cells	435	-4.3092	-3.70781	inf
ERX1965636	Mycn	Embryo	Embryonic cells	533	-4.3092	-3.70781	inf
ERX1965639	Mycn	Embryo	Embryonic cells	407	-4.3092	-3.70781	inf
ERX2244637	Dpf2	Pluripotent stem cell	ES cells	5977	-4.3092	-3.70781	inf
ERX2716990	Smarcd1	Pluripotent stem cell	ES cells	417	-4.3092	-3.70781	inf
ERX2789780	Hdac3	Pluripotent stem cell	ES cells	401	-4.3092	-3.70781	inf
ERX2789807	Epitope tags	Pluripotent stem cell	ES cells	164	-4.3092	-3.70781	inf
SRX020964	Brd4	Blood	Macrophages	362	-4.3092	-3.70781	inf
SRX021369	Epitope tags	Pluripotent stem cell	mESC derived neural cells	443	-4.3092	-3.70781	inf
SRX022493	Ep300	Pluripotent stem cell	ES cells	855	-4.3092	-3.70781	inf
SRX023510	Rbbp5	Pluripotent stem cell	ES cells	514	-4.3092	-3.70781	inf
SRX026254	Smad3	Pluripotent stem cell	ES cells	543	-4.3092	-3.70781	inf
SRX026282	Suz12	Pluripotent stem cell	ES cells	277	-4.3092	-3.70781	inf
SRX027443	Rad51	Gonad	Testis	546	-4.3092	-3.70781	inf
SRX027447	Dmc1	Gonad	Testis	497	-4.3092	-3.70781	inf
SRX038440	Arntl	Liver	Liver	450	-4.3092	-3.70781	inf
SRX047143	Chd4	Pluripotent stem cell	ES cells	468	-4.3092	-3.70781	inf
SRX055314	Rbp2	Cardiovascular	HL-1	326	-4.3092	-3.70781	inf
SRX057758	Sox2	Pluripotent stem cell	ZHBTc4	335	-4.3092	-3.70781	inf
SRX1022083	Baz1b	Embryonic fibroblast	MEF	286	-4.3092	-3.70781	inf
SRX1035388	Lmo2	Pluripotent stem cell	mESC derived haematopoietic progenitor	456	-4.3092	-3.70781	inf
SRX1049909	Epitope tags	Pluripotent stem cell	ES cells	450	-4.3092	-3.70781	inf
SRX1060613	Nr3c1	Embryonic fibroblast	MEF	549	-4.3092	-3.70781	inf
SRX1091750	Ncor1	Pluripotent stem cell	iPSC intermediates	330	-4.3092	-3.70781	inf
SRX1117839	Suz12	Pluripotent stem cell	ES cells	254	-4.3092	-3.70781	inf
SRX112538	Dmc1	Gonad	Testis	220	-4.3092	-3.70781	inf
SRX1141902	Rnf2	Digestive tract	Intestinal villus	296	-4.3092	-3.70781	inf
SRX1155612	Myt1l	Embryonic fibroblast	MEF	2259	-4.3092	-3.70781	inf
SRX1287762	Setdb1	Embryonic fibroblast	3T3-L1	424	-4.3092	-3.70781	inf
SRX1287764	Mbd1	Embryonic fibroblast	3T3-L1	426	-4.3092	-3.70781	inf
SRX1311004	Bmi1	Blood	Th2 Cells	453	-4.3092	-3.70781	inf
SRX1311013	Ezh2	Blood	B cells	481	-4.3092	-3.70781	inf
SRX1338531	Med23	Pluripotent stem cell	ES cells	375	-4.3092	-3.70781	inf
SRX1411151	Tcf7	Blood	Gamma delta T cells	963	-4.3092	-3.70781	inf
SRX1411179	Sox13	Blood	Gamma delta T cells	193	-4.3092	-3.70781	inf
SRX1431656	Jun	Digestive tract	Intestines	283	-4.3092	-3.70781	inf
SRX1437360	Kmt2d	Pluripotent stem cell	mESC derived cardiac cells	507	-4.3092	-3.70781	inf
SRX144170	Ep300	Muscle	C2C12	429	-4.3092	-3.70781	inf
SRX144172	Ep300	Muscle	C2C12	468	-4.3092	-3.70781	inf
SRX1451513	Myf5	Embryonic fibroblast	MEF	770	-4.3092	-3.70781	inf
SRX1452698	Dmc1	Gonad	Testis	5352	-4.3092	-3.70781	inf
SRX1517388	Elob	Pluripotent stem cell	ES cells	431	-4.3092	-3.70781	inf
SRX1534187	Cebpa	Liver	Hepatocytes	270	-4.3092	-3.70781	inf
SRX1557250	Smad2	Pluripotent stem cell	P19	345	-4.3092	-3.70781	inf
SRX1589612	Ezh2	Embryonic fibroblast	MEF	286	-4.3092	-3.70781	inf
SRX1613261	Epitope tags	Pluripotent stem cell	ES cells	621	-4.3092	-3.70781	inf
SRX1613300	Cbx2	Pluripotent stem cell	ES cells	319	-4.3092	-3.70781	inf
SRX1613306	Rnf2	Pluripotent stem cell	mESC derived neural cells	367	-4.3092	-3.70781	inf
SRX1618619	Gli2	Embryonic fibroblast	MEF	306	-4.3092	-3.70781	inf
SRX1668836	Epitope tags	Pluripotent stem cell	mESC derived cardiac cells	354	-4.3092	-3.70781	inf
SRX1684546	Terf2ip	Embryonic fibroblast	MEF	374	-4.3092	-3.70781	inf
SRX1684549	Terf2ip	Embryonic fibroblast	MEF	279	-4.3092	-3.70781	inf
SRX1684553	Terf2ip	Embryonic fibroblast	MEF	280	-4.3092	-3.70781	inf
SRX1688203	Smarcc1	Pluripotent stem cell	ES cells	420	-4.3092	-3.70781	inf
SRX1688242	Med12	Pluripotent stem cell	ES cells	456	-4.3092	-3.70781	inf
SRX1688246	Phf5a	Pluripotent stem cell	ES cells	443	-4.3092	-3.70781	inf
SRX1688252	Phrf1	Pluripotent stem cell	ES cells	414	-4.3092	-3.70781	inf
SRX1688273	Baz1b	Pluripotent stem cell	ES cells	552	-4.3092	-3.70781	inf
SRX1688325	Ncaph2	Pluripotent stem cell	ES cells	303	-4.3092	-3.70781	inf
SRX1688326	Ncaph2	Pluripotent stem cell	ES cells	303	-4.3092	-3.70781	inf
SRX1706947	Lhx3	Pluripotent stem cell	mESCs, differentiated	741	-4.3092	-3.70781	inf
SRX1824748	Meis1	Pluripotent stem cell	P19	408	-4.3092	-3.70781	inf
SRX1838112	Chd4	Neural	Cerebellum	289	-4.3092	-3.70781	inf
SRX1839214	Fos	Embryonic fibroblast	MEF	256	-4.3092	-3.70781	inf
SRX1839218	Fos	Embryonic fibroblast	MEF	222	-4.3092	-3.70781	inf
SRX187206	Maf	Blood	Th17 Cells	531	-4.3092	-3.70781	inf
SRX195321	Phf19	Pluripotent stem cell	ES cells	418	-4.3092	-3.70781	inf
SRX1975348	Rad21	Embryo	Embryonic limb	271	-4.3092	-3.70781	inf
SRX2031027	GFP	Embryonic fibroblast	3T3-L1	333	-4.3092	-3.70781	inf
SRX203228	Runx1	Blood	Megakaryocytes	209	-4.3092	-3.70781	inf
SRX2053271	Xbp1	Liver	Liver	334	-4.3092	-3.70781	inf
SRX2054906	Cbx2	Pluripotent stem cell	ES cells	157	-4.3092	-3.70781	inf
SRX205937	Rpa1	Blood	B cells	281	-4.3092	-3.70781	inf
SRX2068817	Leo1	Pluripotent stem cell	ES cells	369	-4.3092	-3.70781	inf
SRX2136458	Foxo1	Blood	Pro-B cells	449	-4.3092	-3.70781	inf
SRX2236908	Pou5f1	Pluripotent stem cell	ES cells	1533	-4.3092	-3.70781	inf
SRX2236915	Sox2	Pluripotent stem cell	ES cells	1531	-4.3092	-3.70781	inf
SRX2236921	Nanog	Pluripotent stem cell	ES cells	1879	-4.3092	-3.70781	inf
SRX2236927	Smarca4	Pluripotent stem cell	ES cells	491	-4.3092	-3.70781	inf
SRX227230	Supt6	Muscle	Myotube	312	-4.3092	-3.70781	inf
SRX2324505	Zfp384	Gonad	Spermatogonia	199	-4.3092	-3.70781	inf
SRX2329665	Med26	Pluripotent stem cell	mESC derived neural cells	291	-4.3092	-3.70781	inf
SRX2426792	Jarid2	Pluripotent stem cell	ES cells	336	-4.3092	-3.70781	inf
SRX2436364	Pparg	Adipocyte	Brown adipocytes	1037	-4.3092	-3.70781	inf
SRX2437691	Top2a	Blood	Thymus	153	-4.3092	-3.70781	inf
SRX2437693	Top2a	Blood	Thymus	132	-4.3092	-3.70781	inf
SRX2498791	Rela	Blood	Macrophages	254	-4.3092	-3.70781	inf
SRX262804	Elk3	Embryonic fibroblast	NIH/3T3	194	-4.3092	-3.70781	inf
SRX2633487	Neurod1	Embryo	Embryonic pancreas	320	-4.3092	-3.70781	inf
SRX2638603	Kdm4a	Uterus	Uterus	176	-4.3092	-3.70781	inf
SRX2638604	Kdm4a	Uterus	Uterus	175	-4.3092	-3.70781	inf
SRX2647473	Stat1	Blood	CD4+ T cells	283	-4.3092	-3.70781	inf
SRX2692876	Epitope tags	Embryonic fibroblast	MEF	240	-4.3092	-3.70781	inf
SRX2732736	Ahr	Liver	Liver	250	-4.3092	-3.70781	inf
SRX2741848	GFP	Cardiovascular	Cardiomyocytes	261	-4.3092	-3.70781	inf
SRX2744967	Cbx3	Pluripotent stem cell	ES cells	347	-4.3092	-3.70781	inf
SRX2766388	Rela	Blood	Treg	137	-4.3092	-3.70781	inf
SRX2766389	Rela	Blood	Treg	78	-4.3092	-3.70781	inf
SRX2767592	Epitope tags	Neural	Medulloblastoma	168	-4.3092	-3.70781	inf
SRX2776969	Mtf2	Pluripotent stem cell	ES cells	373	-4.3092	-3.70781	inf
SRX283744	Ar	Prostate	Prostate	722	-4.3092	-3.70781	inf
SRX285125	Clock	Liver	Liver	259	-4.3092	-3.70781	inf
SRX3051173	Cas9	Neural	Retina	328	-4.3092	-3.70781	inf
SRX3058257	Naa10	Pluripotent stem cell	ES cells	289	-4.3092	-3.70781	inf
SRX3087135	Sox2	Unclassified	Unclassified	647	-4.3092	-3.70781	inf
SRX3176049	Suz12	Pluripotent stem cell	ES cells	176	-4.3092	-3.70781	inf
SRX3203547	Biotin	Liver	AML12	184	-4.3092	-3.70781	inf
SRX3217573	Epitope tags	Muscle	Tibialis anterior muscle	456	-4.3092	-3.70781	inf
SRX3324136	Stat4	Blood	Natural Killer T-Cells	129	-4.3092	-3.70781	inf
SRX3341238	O-GlcNAc	Pluripotent stem cell	ES cells	283	-4.3092	-3.70781	inf
SRX3523140	Nr3c1	Breast	3617	207	-4.3092	-3.70781	inf
SRX3523141	Nr3c1	Breast	3617	261	-4.3092	-3.70781	inf
SRX353403	Bcl6	Blood	Th9	210	-4.3092	-3.70781	inf
SRX357518	Ezh2	Blood	Th1 Cells	398	-4.3092	-3.70781	inf
SRX3582928	Ppara	Liver	Liver	438	-4.3092	-3.70781	inf
SRX3582931	Ppara	Liver	Liver	268	-4.3092	-3.70781	inf
SRX3595738	Suz12	Pluripotent stem cell	ES cells	433	-4.3092	-3.70781	inf
SRX366542	Epitope tags	Embryonic fibroblast	NIH/3T3	235	-4.3092	-3.70781	inf
SRX366549	Epitope tags	Embryonic fibroblast	NIH/3T3	189	-4.3092	-3.70781	inf
SRX3729455	Hdac2	Embryonic fibroblast	NIH/3T3	149	-4.3092	-3.70781	inf
SRX3729466	Mta1	Embryonic fibroblast	NIH/3T3	272	-4.3092	-3.70781	inf
SRX3729469	Rbbp4	Embryonic fibroblast	NIH/3T3	289	-4.3092	-3.70781	inf
SRX373141	Tcf7	Blood	CD8+ T cells	428	-4.3092	-3.70781	inf
SRX3789584	Smchd1	Embryonic fibroblast	MEF	256	-4.3092	-3.70781	inf
SRX382119	Grhl3	Epidermis	Dermal fibroblasts	342	-4.3092	-3.70781	inf
SRX3827071	Rest	Pluripotent stem cell	ES cells	784	-4.3092	-3.70781	inf
SRX3827073	Rest	Pluripotent stem cell	ES cells	723	-4.3092	-3.70781	inf
SRX385946	Usp16	Pluripotent stem cell	ES cells	334	-4.3092	-3.70781	inf
SRX3919472	Setd1a	Blood	Hematopoietic Stem Cells	1488	-4.3092	-3.70781	inf
SRX3923087	Brca1	Others	Fibroblast	180	-4.3092	-3.70781	inf
SRX4159250	Trim28	Pluripotent stem cell	ES cells	151	-4.3092	-3.70781	inf
SRX4159329	Epitope tags	Pluripotent stem cell	F9	354	-4.3092	-3.70781	inf
SRX4348504	Irf9	Blood	Natural Killer T-Cells	161	-4.3092	-3.70781	inf
SRX4373903	Foxa1	Gonad	Sperm	227	-4.3092	-3.70781	inf
SRX437450	Junb	Blood	CD8+ T cells	326	-4.3092	-3.70781	inf
SRX4386205	Epitope tags	Pluripotent stem cell	ES cells	360	-4.3092	-3.70781	inf
SRX4386218	Epitope tags	Pluripotent stem cell	ES cells	253	-4.3092	-3.70781	inf
SRX4551460	Rest	Pluripotent stem cell	ES cells	708	-4.3092	-3.70781	inf
SRX4594902	Smarca4	Pluripotent stem cell	ES cells	529	-4.3092	-3.70781	inf
SRX4597443	Epitope tags	Embryonic fibroblast	MEF	273	-4.3092	-3.70781	inf
SRX4705093	Chaf1b	Blood	MLL-AF9 leukemic cell	375	-4.3092	-3.70781	inf
SRX4980251	Hoxb1	Pluripotent stem cell	ES cells	417	-4.3092	-3.70781	inf
SRX5023713	Esrrb	Pluripotent stem cell	ES cells	536	-4.3092	-3.70781	inf
SRX5027408	Pcgf3	Pluripotent stem cell	ES cells	403	-4.3092	-3.70781	inf
SRX523453	Atrx	Pluripotent stem cell	mESCs, differentiated	172	-4.3092	-3.70781	inf
SRX5247624	Zbtb11	Pluripotent stem cell	ES cells	347	-4.3092	-3.70781	inf
SRX5247636	Epitope tags	Pluripotent stem cell	ES cells	645	-4.3092	-3.70781	inf
SRX5388089	Epitope tags	Pluripotent stem cell	ES cells	214	-4.3092	-3.70781	inf
SRX5463251	Suz12	Pluripotent stem cell	ES cells	180	-4.3092	-3.70781	inf
SRX5463265	Suz12	Pluripotent stem cell	ES cells	148	-4.3092	-3.70781	inf
SRX5465786	Epitope tags	Breast	Mammary epithelial cells	224	-4.3092	-3.70781	inf
SRX5585965	Epitope tags	Adipocyte	Brown adipocytes	299	-4.3092	-3.70781	inf
SRX5600741	Kmt2b	Pluripotent stem cell	ES cells	334	-4.3092	-3.70781	inf
SRX5649298	Ezh2	Embryo	Embryonic limb	235	-4.3092	-3.70781	inf
SRX5659306	Hdac5	Pancreas	Pancreatic ductal adenocarcinoma	163	-4.3092	-3.70781	inf
SRX5728890	Epitope tags	Blood	2B4	316	-4.3092	-3.70781	inf
SRX6071895	Suz12	Pluripotent stem cell	ES cells	470	-4.3092	-3.70781	inf
SRX6095532	Vdr	Kidney	Kidney	257	-4.3092	-3.70781	inf
SRX6095564	Vdr	Blood	Monocytes	377	-4.3092	-3.70781	inf
SRX6183175	Raly	Liver	Hepa 1-6	241	-4.3092	-3.70781	inf
SRX6183178	Raly	Liver	Hepa 1-6	252	-4.3092	-3.70781	inf
SRX6409834	Myc	Pluripotent stem cell	mESCs, differentiated	376	-4.3092	-3.70781	inf
SRX6422724	Pcgf2	Pluripotent stem cell	ES cells	186	-4.3092	-3.70781	inf
SRX671662	Fosb	Neural	Cortical neuron	322	-4.3092	-3.70781	inf
SRX671663	Junb	Neural	Cortical neuron	393	-4.3092	-3.70781	inf
SRX6755636	Gata6	Pluripotent stem cell	ES cells	566	-4.3092	-3.70781	inf
SRX6976327	Epitope tags	Others	Palate	222	-4.3092	-3.70781	inf
SRX700326	Mef2d	Neural	Retina	265	-4.3092	-3.70781	inf
SRX7106914	Atf4	Unclassified	Unclassified	169	-4.3092	-3.70781	inf
SRX7115235	Usp22	Blood	Treg	251	-4.3092	-3.70781	inf
SRX7136000	Rad21	Unclassified	Unclassified	487	-4.3092	-3.70781	inf
SRX739214	Ar	Prostate	Prostatic Neoplasms	448	-4.3092	-3.70781	inf
SRX7423723	Mtf2	Pluripotent stem cell	ES cells	738	-4.3092	-3.70781	inf
SRX7423727	Rybp	Pluripotent stem cell	ES cells	161	-4.3092	-3.70781	inf
SRX744015	Gata1	Blood	Erythroblasts	357	-4.3092	-3.70781	inf
SRX744020	Brd3	Blood	G1E	406	-4.3092	-3.70781	inf
SRX7502320	Brd3	Kidney	Kidney	278	-4.3092	-3.70781	inf
SRX7502328	Stat5a	Kidney	Kidney	269	-4.3092	-3.70781	inf
SRX7687352	Tet1	Pluripotent stem cell	ES cells	262	-4.3092	-3.70781	inf
SRX7726760	Hdac2	Blood	B cells	281	-4.3092	-3.70781	inf
SRX7856896	Ctcf	Neural	Neural precursors	443	-4.3092	-3.70781	inf
SRX7951804	Stat5a	Liver	Liver	375	-4.3092	-3.70781	inf
SRX8002515	Rad21	Gonad	Round spermatids	173	-4.3092	-3.70781	inf
SRX8002516	Rad21	Gonad	Round spermatids	157	-4.3092	-3.70781	inf
SRX823731	Aff3	Embryonic fibroblast	MEF	352	-4.3092	-3.70781	inf
SRX8271821	Tcf12	Breast	Mammary epithelial cells	107	-4.3092	-3.70781	inf
SRX8818292	Epitope tags	Pluripotent stem cell	EpiLC	356	-4.3092	-3.70781	inf
SRX894099	Nbn	Blood	B cells	1730	-4.3092	-3.70781	inf
SRX956772	Ep300	Blood	Dendritic Cells	269	-4.3092	-3.70781	inf
SRX977365	Epitope tags	Embryonic fibroblast	MEF	666	-4.3092	-3.70781	inf
SRX977373	Pou5f1	Embryonic fibroblast	MEF	344	-4.3092	-3.70781	inf
SRX978688	Arid1a	Adipocyte	Brown adipocytes	386	-4.3092	-3.70781	inf
SRX978689	Arid1a	Adipocyte	Brown adipocytes	378	-4.3092	-3.70781	inf
SRX984197	Myc	Embryonic fibroblast	MEF	289	-4.3092	-3.70781	inf
SRX1357065	Cebpa	Adipocyte	Brown preadipocytes	36487	-4.30742	-3.70616	0.591964
SRX415268	Men1	Blood	Th2 Cells	6770	-4.29908	-3.69796	1.53586
SRX2172550	Myc	Unclassified	Unclassified	8695	-4.29792	-3.69703	1.49467
SRX2754633	Prdm15	Pluripotent stem cell	ES cells	8700	-4.29789	-3.69703	1.66826
SRX112918	Aicda	Blood	B cells	2048	-4.29297	-3.69225	2.20043
SRX5356999	Myc	Blood	Naive B cells	7864	-4.29194	-3.69135	1.37863
SRX5357000	Myc	Blood	Naive B cells	9625	-4.29044	-3.68998	1.31157
ERX1965612	Klf4	Embryo	Embryonic cells	2298	-4.28571	-3.68539	3.1369
SRX4950016	Cebpb	Liver	Liver	12753	-4.28191	-3.68172	0.447224
SRX3602883	Brd4	Pluripotent stem cell	iPS cells	3455	-4.28144	-3.68138	1.81527
SRX1280437	Nrf1	Pluripotent stem cell	ES cells	15612	-4.27899	-3.67907	1.80249
SRX520210	Med1	Embryonic fibroblast	3T3-L1	14191	-4.2761	-3.67631	0.484414
SRX5131515	Kdm1a	Neural	Medulloblastoma	5436	-4.27542	-3.67576	1.60379
SRX319889	Spi1	Blood	Macrophages	2954	-4.26963	-3.67011	0.529607
SRX451620	Spi1	Neural	BV-2	9158	-4.26083	-3.66144	0.583021
SRX4950023	Cebpb	Liver	Liver	14649	-4.25401	-3.65475	0.460598
ERX2604521	Chd4	Pluripotent stem cell	ES cells	1253	-4.24654	-3.6488	5.9316
SRX1017451	Rxra	Pluripotent stem cell	P19	1201	-4.24654	-3.6488	5.9316
SRX1557252	Smad2	Pluripotent stem cell	P19	1918	-4.24654	-3.6488	5.9316
SRX187193	Batf	Blood	Th17 Cells	865	-4.24654	-3.6488	5.9316
SRX3548188	Chd4	Embryo	Embryonic heart	1430	-4.24654	-3.6488	5.9316
SRX378973	Sp1	Pluripotent stem cell	mESC derived haematopoietic progenitor	1238	-4.24654	-3.6488	5.9316
SRX4328949	Sox2	Embryonic fibroblast	MEF	7547	-4.24654	-3.6488	5.9316
SRX5508936	Bach1	Lung	Lung tumors	746	-4.24654	-3.6488	5.9316
SRX5855848	Pou5f1	Pluripotent stem cell	ES cells	1000	-4.24654	-3.6488	5.9316
SRX731122	Prdm5	Bone	MC3T3	1583	-4.24654	-3.6488	5.9316
SRX7849457	Myc	Lung	Lung tumors	377	-4.24654	-3.6488	5.9316
SRX1949146	Kdm5a	Embryonic fibroblast	3T3-L1	12978	-4.24647	-3.6488	1.30691
SRX392731	Cebpa	Blood	HAFTL	10362	-4.24306	-3.64653	0.634836
SRX2348475	Tcf3	Blood	Natural Killer T-Cells	925	-4.24206	-3.64653	3.21295
DRX011955	Clock	Liver	Liver	609	-4.23998	-3.64653	9.63885
ERX3764069	Chd4	Pluripotent stem cell	ES cells	322	-4.23998	-3.64653	9.63885
SRX027111	Aicda	Blood	B cells	493	-4.23998	-3.64653	9.63885
SRX1054887	Otx2	Embryo	Embryonic brains	4160	-4.23998	-3.64653	9.63885
SRX1063118	Rnf2	Pluripotent stem cell	ES cells	2442	-4.23998	-3.64653	9.63885
SRX145801	Nr3c1	Neural	Corticotrophs	974	-4.23998	-3.64653	9.63885
SRX1564722	Stat5a	Blood	Th0	427	-4.23998	-3.64653	9.63885
SRX1706953	Lhx3	Pluripotent stem cell	mESCs, differentiated	5227	-4.23998	-3.64653	9.63885
SRX2245720	Brd4	Pluripotent stem cell	ES cells	233	-4.23998	-3.64653	9.63885
SRX2370885	Smc1a	Gonad	Sperm	434	-4.23998	-3.64653	9.63885
SRX2500398	Chd7	Neural	Cerebellar granule neurons	159	-4.23998	-3.64653	9.63885
SRX2511287	Six2	Embryo	Embryonic kidney	2374	-4.23998	-3.64653	9.63885
SRX2511288	Six2	Embryo	Embryonic kidney	2797	-4.23998	-3.64653	9.63885
SRX2982463	Rpa2	Embryonic fibroblast	MEF	1185	-4.23998	-3.64653	9.63885
SRX3927758	Bhlhe40	Blood	Bone Marrow Cells	218	-4.23998	-3.64653	9.63885
SRX4017959	Sox2	Pluripotent stem cell	ES cells	2847	-4.23998	-3.64653	9.63885
SRX4298474	Gata4	Pluripotent stem cell	mESC derived endoodermal cells	1483	-4.23998	-3.64653	9.63885
SRX442881	Meis1	Embryonic fibroblast	MEF	1662	-4.23998	-3.64653	9.63885
SRX4814123	Bcl11b	Blood	Treg	397	-4.23998	-3.64653	9.63885
SRX5204016	Tet1	Neural	Frontal cortex	587	-4.23998	-3.64653	9.63885
SRX5204018	Tet1	Neural	Frontal cortex	633	-4.23998	-3.64653	9.63885
SRX5204023	Tet1	Neural	Frontal cortex	538	-4.23998	-3.64653	9.63885
SRX5463226	Epitope tags	Pluripotent stem cell	ES cells	1331	-4.23998	-3.64653	9.63885
SRX547823	Gata4	Embryonic fibroblast	MEF	315	-4.23998	-3.64653	9.63885
SRX5647948	Tcf7l2	Adipocyte	Preadiocytes	356	-4.23998	-3.64653	9.63885
SRX581834	Epitope tags	Pluripotent stem cell	ES cells	266	-4.23998	-3.64653	9.63885
SRX5855863	Pou5f1	Pluripotent stem cell	ES cells	348	-4.23998	-3.64653	9.63885
SRX625488	Meis1	Embryonic fibroblast	MEF	3200	-4.23998	-3.64653	9.63885
SRX7502322	Nr3c1	Kidney	Kidney	649	-4.23998	-3.64653	9.63885
SRX8330921	Cirh1a	Pluripotent stem cell	ES cells	333	-4.23998	-3.64653	9.63885
SRX5817870	Zic2	Pluripotent stem cell	ES cells	3680	-4.23949	-3.64617	2.08018
SRX520208	Med1	Embryonic fibroblast	3T3-L1	13405	-4.2339	-3.64072	0.472809
SRX4167128	Gtf2b	Pluripotent stem cell	ES cells	9812	-4.22027	-3.62722	1.39493
SRX1241149	Ikzf2	Blood	Treg	993	-4.21403	-3.62124	3.37023
SRX2379964	Satb1	Blood	Thymocytes	1144	-4.21403	-3.62124	3.37023
SRX556710	Spib	Blood	WEHI-279	2630	-4.20757	-3.61836	1.9181
ERX2789786	Hdac3	Pluripotent stem cell	ES cells	248	-4.20672	-3.61836	16.3119
SRX063925	Crebbp	Blood	CD4 CD8 double positive cells	612	-4.20672	-3.61836	16.3119
SRX063933	Ercc3	Blood	CD4 CD8 double positive cells	431	-4.20672	-3.61836	16.3119
SRX114992	Notch1	Blood	T-ALL	5987	-4.20672	-3.61836	16.3119
SRX1214068	Tet3	Pluripotent stem cell	mESC derived neural cells	204	-4.20672	-3.61836	16.3119
SRX130587	Nkx3-2	Embryo	Neural tube	928	-4.20672	-3.61836	16.3119
SRX145068	Gata2	Blood	G1E	608	-4.20672	-3.61836	16.3119
SRX1688202	Smarcc1	Pluripotent stem cell	ES cells	446	-4.20672	-3.61836	16.3119
SRX203207	Nfe2	Blood	Megakaryocytes	513	-4.20672	-3.61836	16.3119
SRX2068809	Leo1	Muscle	Myoblasts	394	-4.20672	-3.61836	16.3119
SRX2162563	Med1	Blood	Pre-B cells	376	-4.20672	-3.61836	16.3119
SRX2236923	Nanog	Pluripotent stem cell	ES cells	2779	-4.20672	-3.61836	16.3119
SRX2236941	Sox2	Pluripotent stem cell	ES cells	775	-4.20672	-3.61836	16.3119
SRX2437699	Top1	Blood	Thymus	172	-4.20672	-3.61836	16.3119
SRX244287	Nkx2-5	Embryo	Embryonic heart	814	-4.20672	-3.61836	16.3119
SRX247303	Atf4	Epidermis	Dermal fibroblasts	569	-4.20672	-3.61836	16.3119
SRX2500402	Top2b	Neural	Cerebellar granule neurons	166	-4.20672	-3.61836	16.3119
SRX3087017	Pou5f1	Unclassified	Unclassified	1186	-4.20672	-3.61836	16.3119
SRX3305847	Jun	Neural	Dorsal root ganglia	186	-4.20672	-3.61836	16.3119
SRX366411	Thap11	Pluripotent stem cell	ES cells	620	-4.20672	-3.61836	16.3119
SRX5027403	Pcgf6	Pluripotent stem cell	ES cells	412	-4.20672	-3.61836	16.3119
SRX5086060	Batf	Blood	Th2 Cells	299	-4.20672	-3.61836	16.3119
SRX5298255	Arntl	Embryonic fibroblast	MEF	202	-4.20672	-3.61836	16.3119
SRX5576966	Foxa1	Prostate	Prostate organoids	232	-4.20672	-3.61836	16.3119
SRX5576974	Ar	Prostate	Prostate organoids	195	-4.20672	-3.61836	16.3119
SRX5659309	Epitope tags	Pancreas	Pancreatic ductal adenocarcinoma	236	-4.20672	-3.61836	16.3119
SRX5846333	Gata4	Cardiovascular	Cardiac fibroblast	447	-4.20672	-3.61836	16.3119
SRX6422727	Jarid2	Pluripotent stem cell	ES cells	192	-4.20672	-3.61836	16.3119
SRX7502311	Nr3c1	Kidney	Kidney	613	-4.20672	-3.61836	16.3119
SRX8271857	Tcf12	Breast	Mammary epithelial cells	148	-4.20672	-3.61836	16.3119
SRX8271858	Tcf12	Breast	Mammary epithelial cells	191	-4.20672	-3.61836	16.3119
SRX8271860	Tcf12	Breast	Mammary epithelial cells	140	-4.20672	-3.61836	16.3119
SRX8366193	Xbp1	Liver	Liver	217	-4.20672	-3.61836	16.3119
SRX5251398	Foxh1	Pluripotent stem cell	Embryoid Bodies	12225	-4.20563	-3.6174	1.43444
SRX181744	Gata1	Blood	G1E	4176	-4.19837	-3.61027	2.91637
SRX977375	Pou5f1	Pluripotent stem cell	iPSC intermediates	30647	-4.19798	-3.61001	1.60512
SRX6099932	Eomes	Blood	Natural Killer T-Cells	1241	-4.19048	-3.60264	2.67746
SRX079888	Gata1	Embryo	Embryonic erythroblasts	2231	-4.18636	-3.59968	5.19015
SRX1063034	Stat1	Blood	CD4+ T cells	964	-4.18636	-3.59968	5.19015
SRX1176741	Wdr61	Muscle	C2C12	576	-4.18636	-3.59968	5.19015
SRX1311029	Men1	Blood	CD4+ T cells	537	-4.18636	-3.59968	5.19015
SRX1431659	Gata1	Pluripotent stem cell	mESC derived haematopoietic progenitor	1841	-4.18636	-3.59968	5.19015
SRX2511188	Prdm9	Gonad	Testis	1387	-4.18636	-3.59968	5.19015
SRX2529735	Trim28	Pluripotent stem cell	ES cells	11876	-4.18636	-3.59968	5.19015
SRX7653551	Yap1	Pluripotent stem cell	ES cells	2382	-4.18636	-3.59968	5.19015
SRX871673	E2f3	Digestive tract	Intestinal villus	1688	-4.18636	-3.59968	5.19015
SRX214084	Pou5f1	Pluripotent stem cell	ES cells	4915	-4.18198	-3.59556	3.48482
SRX4980239	Hoxb1	Pluripotent stem cell	ES cells	6869	-4.18198	-3.59556	3.48482
SRX1602649	Kmt2b	Pluripotent stem cell	ES cells	10166	-4.17805	-3.59176	1.34873
SRX204703	Cebpa	Liver	Liver	15983	-4.17788	-3.59172	0.515398
SRX3660758	Mta2	Blood	Bone Marrow Cells	9446	-4.17622	-3.59019	1.46141
SRX1690192	Nrf1	Pluripotent stem cell	ES cells	4611	-4.17218	-3.58628	1.72636
SRX2499764	Runx1	Blood	Scid.adh.2c2	18736	-4.17	-3.58423	0.840582
SRX187224	Hif1a	Blood	Th17 Cells	1049	-4.16469	-3.57943	3.70725
SRX187260	Rorc	Blood	Th17 Cells	1927	-4.16469	-3.57943	3.70725
SRX349376	Gfi1	Blood	ILC2	1480	-4.16469	-3.57943	3.70725
SRX467362	Vdr	Bone	IDG-SW3	1676	-4.16469	-3.57943	3.70725
SRX183957	Ep300	Blood	Th1 Cells	36255	-4.16314	-3.57801	1.19191
SRX1141347	Nanog	Pluripotent stem cell	ES cells	19096	-4.16098	-3.57662	4.57228
SRX1831945	Rybp	Pluripotent stem cell	ES cells	662	-4.16098	-3.57662	4.57228
SRX187227	Irf4	Blood	Th0	913	-4.16098	-3.57662	4.57228
SRX5027398	Rnf2	Pluripotent stem cell	ES cells	1778	-4.16098	-3.57662	4.57228
SRX7001433	Trp53	Pluripotent stem cell	ES cells	10394	-4.16098	-3.57662	4.57228
SRX708732	Epitope tags	Pluripotent stem cell	mESC derived neural cells	1028	-4.16098	-3.57662	4.57228
SRX735292	Cdk9	Unclassified	Unclassified	1818	-4.16058	-3.57635	2.34298
SRX8718716	Runx3	Blood	T progenitor cells	12388	-4.15888	-3.57478	1.32749
SRX2901309	Creb1	Blood	Macrophages	10751	-4.15794	-3.57397	0.746617
SRX273234	Biotin	Blood	B cells	37509	-4.15168	-3.56784	1.33528
SRX172331	Jun	Blood	CD4+ T cells	932	-4.14976	-3.56619	3.89261
SRX396748	Stat5a	Breast	Mammary glands	6025	-4.14976	-3.56619	3.89261
SRX1563803	Setdb1	Blood	Pro-B cells	1188	-4.14939	-3.56619	2.9658
SRX2752591	Creb1	Kidney	mpkCCD	870	-4.14939	-3.56619	2.9658
SRX2955820	Atrx	Neural	Neuroepithelial progenitor cell	3239	-4.14939	-3.56619	2.9658
DRX011953	Clock	Liver	Liver	1139	-4.14872	-3.56565	4.23686
SRX1438362	Ezh2	Blood	EML	1864	-4.14853	-3.56558	2.22435
SRX037909	Stat3	Blood	Th1 Cells	34245	-4.14625	-3.56343	1.18227
SRX1602657	Kmt2b	Pluripotent stem cell	ES cells	5900	-4.13444	-3.55175	1.54585
SRX3730218	Cbfa2t3	Placenta	Trophoblast stem cells	7467	-4.13242	-3.54986	1.50144
SRX148802	Biotin	Blood	B cells	1010	-4.13193	-3.54962	2.74773
SRX4677000	Gata3	Blood	Lymphoid cells	3337	-4.13193	-3.54962	2.74773
SRX2754630	Prdm15	Pluripotent stem cell	ES cells	13440	-4.12568	-3.54363	1.45135
SRX5951667	Rad21	Gonad	Round spermatids	11751	-4.12568	-3.54363	1.45135
SRX4949995	Cebpb	Liver	Liver	4243	-4.12392	-3.542	0.308938
SRX285625	Biotin	Blood	Pro-B cells	5847	-4.12206	-3.54026	1.52298
SRX2162538	Tcf3	Blood	Pre-B cells	6119	-4.12019	-3.53865	1.59824
SRX499126	Ep300	Pluripotent stem cell	EpiLC	16149	-4.12019	-3.53865	1.59824
SRX404387	Nsl1	Pluripotent stem cell	ES cells	1520	-4.11748	-3.53607	2.46027
SRX3660777	Runx1	Blood	Bone Marrow Cells	31412	-4.11165	-3.53036	1.15591
SRX381488	Rnf2	Pluripotent stem cell	ES cells	3947	-4.10564	-3.52448	3.07987
SRX423964	Cebpb	Bone	MC3T3-E1	38705	-4.10118	-3.52015	0.658092
SRX2379962	Satb1	Blood	CD4+ T cells	1742	-4.09636	-3.51546	1.84636
SRX7726758	Hdac1	Blood	B cells	8806	-4.09615	-3.51538	1.32612
SRX208055	Rara	Pluripotent stem cell	ES cells	7480	-4.09578	-3.51513	2.37882
SRX015574	Irf4	Blood	CD4+ T cells	810	-4.08952	-3.51103	6.9202
SRX1017447	Rxra	Pluripotent stem cell	P19	532	-4.08952	-3.51103	6.9202
SRX1078978	Stat5a	Breast	Mammary glands	2865	-4.08952	-3.51103	6.9202
SRX145800	Nr3c1	Neural	Corticotrophs	913	-4.08952	-3.51103	6.9202
SRX1492978	Epitope tags	Bone	Osteoblasts	2264	-4.08952	-3.51103	6.9202
SRX1618622	Gli2	Embryonic fibroblast	MEF-derived neural cells	561	-4.08952	-3.51103	6.9202
SRX2187102	Duxbl1	Muscle	C2C12	24415	-4.08952	-3.51103	6.9202
SRX2991454	Trp53	Blood	Macrophages	590	-4.08952	-3.51103	6.9202
SRX310331	Rnf2	Pluripotent stem cell	ES cells	802	-4.08952	-3.51103	6.9202
SRX341765	Kmt2d	Adipocyte	Brown preadipocytes	2002	-4.08952	-3.51103	6.9202
SRX3844092	Suz12	Pluripotent stem cell	ES cells	1371	-4.08952	-3.51103	6.9202
SRX484255	Foxp3	Blood	Treg	633	-4.08952	-3.51103	6.9202
SRX4890443	Foxp1	Blood	Treg	335	-4.08952	-3.51103	6.9202
SRX5123916	Nelfa	Blood	Macrophages	512	-4.08952	-3.51103	6.9202
SRX5173621	Epitope tags	Pluripotent stem cell	PGCLC	480	-4.08952	-3.51103	6.9202
SRX7423749	Rybp	Pluripotent stem cell	ES cells	273	-4.08952	-3.51103	6.9202
SRX7655614	Stat5a	Breast	Mammary glands	2209	-4.08952	-3.51103	6.9202
SRX3075751	Nr4a1	Blood	Macrophages	1208	-4.08918	-3.51082	0.331701
SRX104386	Ncapd3	Pluripotent stem cell	ES cells	3788	-4.08238	-3.50482	1.90198
ERX1167963	Jun	Blood	HPC-7	385	-4.08116	-3.50482	7.16735
ERX2604624	Nanog	Pluripotent stem cell	ES cells	7854	-4.08116	-3.50482	7.16735
SRX1017425	Rxra	Pluripotent stem cell	F9	606	-4.08116	-3.50482	7.16735
SRX1471834	Tfe3	Blood	RAW 264.7	1158	-4.08116	-3.50482	7.16735
SRX1672850	Vdr	Others	Mesenchymal stem cells	459	-4.08116	-3.50482	7.16735
SRX202799	Taf7l	Embryonic fibroblast	C3H/10T1/2	854	-4.08116	-3.50482	7.16735
SRX2388069	Lhx3	Pluripotent stem cell	mESCs, differentiated	7981	-4.08116	-3.50482	7.16735
SRX254820	Suz12	Pluripotent stem cell	mESCs, differentiated	1152	-4.08116	-3.50482	7.16735
SRX2991404	Epitope tags	Pluripotent stem cell	ES cells	4041	-4.08116	-3.50482	7.16735
SRX335748	Irf4	Blood	CD8+ T cells	621	-4.08116	-3.50482	7.16735
SRX385391	Ar	Prostate	Prostate	2453	-4.08116	-3.50482	7.16735
SRX4416888	Rela	Liver	Liver	373	-4.08116	-3.50482	7.16735
SRX4596007	Pou5f1	Pluripotent stem cell	ES cells	4291	-4.08116	-3.50482	7.16735
SRX5578655	Biotin	Pluripotent stem cell	ES cells	489	-4.08116	-3.50482	7.16735
SRX734394	Suz12	Blood	MLL-AF9 leukemic cell	468	-4.08116	-3.50482	7.16735
SRX257614	Creb1	Liver	Liver	1195	-4.07976	-3.50367	2.78044
SRX4403324	Mbd3	Pluripotent stem cell	ES cells	1778	-4.07976	-3.50367	2.78044
SRX1672825	Cebpb	Others	Mesenchymal stem cells	22036	-4.07683	-3.50146	0.624936
SRX2599821	Smc1a	Embryonic fibroblast	3T3-L1	27177	-4.07365	-3.50146	0.530811
SRX1885928	Myc	Liver	Liver	11261	-4.07184	-3.50146	1.42111
SRX499127	Pou5f1	Pluripotent stem cell	EpiLC	16185	-4.0648	-3.50146	3.15116
SRX475270	Tgif1	Blood	MLL-AF9 leukemic cell	5473	-4.06408	-3.50146	0.573575
SRX2647476	Stat2	Blood	CD4+ T cells	7772	-4.06332	-3.50146	1.39515
SRX265329	Nr3c1	Liver	Liver	22508	-4.06159	-3.50146	0.566991
SRX6639876	Setd1a	Pluripotent stem cell	ES cells	7515	-4.05912	-3.50146	1.43688
DRX011944	Clock	Liver	Liver	383	-4.05387	-3.50146	inf
DRX011949	Clock	Liver	Liver	410	-4.05387	-3.50146	inf
DRX011957	Clock	Liver	Liver	397	-4.05387	-3.50146	inf
DRX012408	Nr5a1	Gonad	Leydig Cells	400	-4.05387	-3.50146	inf
DRX174620	Hmga2	Unclassified	Unclassified	160	-4.05387	-3.50146	inf
ERX1159233	GFP	Embryo	Embryonic heart	319	-4.05387	-3.50146	inf
ERX2789782	Hdac3	Pluripotent stem cell	ES cells	295	-4.05387	-3.50146	inf
ERX2789805	Epitope tags	Pluripotent stem cell	ES cells	198	-4.05387	-3.50146	inf
SRX003847	Ezh2	Pluripotent stem cell	ES cells	543	-4.05387	-3.50146	inf
SRX016845	Epitope tags	Pluripotent stem cell	ES cells	255	-4.05387	-3.50146	inf
SRX020971	Cdk9	Blood	Macrophages	401	-4.05387	-3.50146	inf
SRX020973	Cdk9	Blood	Macrophages	392	-4.05387	-3.50146	inf
SRX020974	Cdk9	Blood	Macrophages	399	-4.05387	-3.50146	inf
SRX104388	Ncapg	Pluripotent stem cell	ES cells	520	-4.05387	-3.50146	inf
SRX1063119	Rnf2	Pluripotent stem cell	ES cells	355	-4.05387	-3.50146	inf
SRX107339	Ikzf1	Blood	Thymus	383	-4.05387	-3.50146	inf
SRX1077593	Nr4a1	Blood	Treg	182	-4.05387	-3.50146	inf
SRX1080390	Smad2	Pluripotent stem cell	Embryoid Bodies	230	-4.05387	-3.50146	inf
SRX1155623	Hdac1	Embryonic fibroblast	MEF	198	-4.05387	-3.50146	inf
SRX122393	E2f1	Blood	Dendritic Cells	219	-4.05387	-3.50146	inf
SRX122623	Taf1	Pluripotent stem cell	ES cells	294	-4.05387	-3.50146	inf
SRX130589	Sox9	Embryo	Neural tube	702	-4.05387	-3.50146	inf
SRX1310992	Bmi1	Blood	B cells	615	-4.05387	-3.50146	inf
SRX1310996	Bmi1	Blood	CD4+ T cells	421	-4.05387	-3.50146	inf
SRX1310997	Men1	Blood	CD4+ T cells	357	-4.05387	-3.50146	inf
SRX1311005	Men1	Blood	Th2 Cells	214	-4.05387	-3.50146	inf
SRX1311009	Men1	Blood	Th2 Cells	158	-4.05387	-3.50146	inf
SRX1311017	Ezh2	Blood	CD4+ T cells	542	-4.05387	-3.50146	inf
SRX1311026	Men1	Pluripotent stem cell	ES cells	499	-4.05387	-3.50146	inf
SRX1338527	Med12	Pluripotent stem cell	ES cells	354	-4.05387	-3.50146	inf
SRX134774	Trim28	Blood	B cells	497	-4.05387	-3.50146	inf
SRX1426216	Nr3c1	Liver	Liver	240	-4.05387	-3.50146	inf
SRX144171	Ep300	Muscle	C2C12	497	-4.05387	-3.50146	inf
SRX144173	Ep300	Muscle	C2C12	415	-4.05387	-3.50146	inf
SRX144174	Ep300	Muscle	C2C12	412	-4.05387	-3.50146	inf
SRX1462207	Srf	Embryonic fibroblast	MEF	349	-4.05387	-3.50146	inf
SRX147769	Rnf2	Pluripotent stem cell	ES cells	361	-4.05387	-3.50146	inf
SRX1548133	Zic1	Pluripotent stem cell	mESC derived neural cells	2345	-4.05387	-3.50146	inf
SRX1564904	Cebpb	Liver	Liver	238	-4.05387	-3.50146	inf
SRX1613301	Ezh2	Pluripotent stem cell	ES cells	319	-4.05387	-3.50146	inf
SRX1632694	Klf6	Neural	Oligodendrocytes	343	-4.05387	-3.50146	inf
SRX1684547	Terf2ip	Embryonic fibroblast	MEF	385	-4.05387	-3.50146	inf
SRX1688247	Phf5a	Pluripotent stem cell	ES cells	458	-4.05387	-3.50146	inf
SRX1688255	Ruvbl1	Pluripotent stem cell	ES cells	513	-4.05387	-3.50146	inf
SRX1688259	Sap18	Pluripotent stem cell	ES cells	515	-4.05387	-3.50146	inf
SRX1688264	Smarca5	Pluripotent stem cell	ES cells	510	-4.05387	-3.50146	inf
SRX1706941	Lhx3	Pluripotent stem cell	mESCs, differentiated	418	-4.05387	-3.50146	inf
SRX1706952	Lhx3	Pluripotent stem cell	mESCs, differentiated	361	-4.05387	-3.50146	inf
SRX172341	Irf4	Blood	CD4+ T cells	267	-4.05387	-3.50146	inf
SRX1764251	Mybl1	Gonad	Testis	352	-4.05387	-3.50146	inf
SRX195704	Phf19	Pluripotent stem cell	ES cells	406	-4.05387	-3.50146	inf
SRX1973053	Ldb1	Pancreas	Islets of Langerhans	386	-4.05387	-3.50146	inf
SRX1980013	Cdx2	Pluripotent stem cell	EpiSC	292	-4.05387	-3.50146	inf
SRX2026249	Usp7	Pluripotent stem cell	ES cells	354	-4.05387	-3.50146	inf
SRX208056	Pou5f1	Pluripotent stem cell	ES cells	998	-4.05387	-3.50146	inf
SRX2088135	Stat5a	Breast	Mammary glands	240	-4.05387	-3.50146	inf
SRX2165255	Mbd3	Pluripotent stem cell	ES cells	372	-4.05387	-3.50146	inf
SRX2165259	Mbd2	Pluripotent stem cell	ES cells	368	-4.05387	-3.50146	inf
SRX2236916	Sox2	Pluripotent stem cell	ES cells	667	-4.05387	-3.50146	inf
SRX2236926	Smarca4	Pluripotent stem cell	ES cells	154	-4.05387	-3.50146	inf
SRX2236930	Smarca4	Pluripotent stem cell	ES cells	141	-4.05387	-3.50146	inf
SRX2236938	Sox2	Pluripotent stem cell	ES cells	652	-4.05387	-3.50146	inf
SRX2236939	Sox2	Pluripotent stem cell	ES cells	1241	-4.05387	-3.50146	inf
SRX2398416	Prdm13	Embryo	Neural tube	378	-4.05387	-3.50146	inf
SRX2401996	Smad1	Pluripotent stem cell	ES cells	348	-4.05387	-3.50146	inf
SRX2404535	Sin3a	Pluripotent stem cell	NSC-derived iPS cells	201	-4.05387	-3.50146	inf
SRX2405674	Pdx1	Pancreas	NB490	637	-4.05387	-3.50146	inf
SRX2423273	GFP	Pluripotent stem cell	ES cells	807	-4.05387	-3.50146	inf
SRX2441335	Klf4	Pluripotent stem cell	ES cells	276	-4.05387	-3.50146	inf
SRX2486155	GFP	Breast	C127	197	-4.05387	-3.50146	inf
SRX2499715	Spi1	Blood	Scid.adh.2c2	1008	-4.05387	-3.50146	inf
SRX2522398	Stat1	Breast	AT-3	303	-4.05387	-3.50146	inf
SRX2522399	Stat1	Breast	AT-3	204	-4.05387	-3.50146	inf
SRX2598369	Epitope tags	Neural	Frontal cortex	1310	-4.05387	-3.50146	inf
SRX2599802	Hdac3	Embryonic fibroblast	3T3-L1	253	-4.05387	-3.50146	inf
SRX2599816	Ncor1	Embryonic fibroblast	3T3-L1	691	-4.05387	-3.50146	inf
SRX2599819	Ep300	Embryonic fibroblast	3T3-L1	245	-4.05387	-3.50146	inf
SRX2599820	Ep300	Embryonic fibroblast	3T3-L1	217	-4.05387	-3.50146	inf
SRX2612044	Smarca4	Pluripotent stem cell	ES cells	443	-4.05387	-3.50146	inf
SRX2612046	Smarca4	Pluripotent stem cell	ES cells	463	-4.05387	-3.50146	inf
SRX2647489	Stat1	Blood	CD4+ T cells	299	-4.05387	-3.50146	inf
SRX2647491	Stat1	Blood	CD4+ T cells	267	-4.05387	-3.50146	inf
SRX2649454	Nelfa	Liver	Liver	257	-4.05387	-3.50146	inf
SRX268231	Biotin	Blood	BEko	422	-4.05387	-3.50146	inf
SRX268242	Esr1	Breast	7438	277	-4.05387	-3.50146	inf
SRX268256	Nr3c1	Breast	7438	256	-4.05387	-3.50146	inf
SRX268265	Esr1	Breast	7438	227	-4.05387	-3.50146	inf
SRX2741875	Lmnb1	Cardiovascular	Cardiomyocytes	170	-4.05387	-3.50146	inf
SRX2775263	Trim28	Blood	Th17 Cells	258	-4.05387	-3.50146	inf
SRX2776970	Mtf2	Pluripotent stem cell	ES cells	313	-4.05387	-3.50146	inf
SRX2776974	Suz12	Pluripotent stem cell	ES cells	415	-4.05387	-3.50146	inf
SRX283745	Erg	Prostate	Prostate	544	-4.05387	-3.50146	inf
SRX285124	Clock	Liver	Liver	258	-4.05387	-3.50146	inf
SRX285126	Clock	Liver	Liver	254	-4.05387	-3.50146	inf
SRX288142	Suz12	Blood	Th17 Cells	420	-4.05387	-3.50146	inf
SRX2900597	Nr3c1	Blood	Macrophages	202	-4.05387	-3.50146	inf
SRX2900600	Grip1	Blood	Macrophages	373	-4.05387	-3.50146	inf
SRX2987360	Lef1	Epidermis	Back skin	217	-4.05387	-3.50146	inf
SRX3021904	Hdac1	Pluripotent stem cell	mESC derived haemogenic endothelium	434	-4.05387	-3.50146	inf
SRX3021905	Hdac2	Pluripotent stem cell	mESC derived haemogenic endothelium	230	-4.05387	-3.50146	inf
SRX3087020	Pou5f1	Unclassified	Unclassified	1015	-4.05387	-3.50146	inf
SRX3176041	Suz12	Pluripotent stem cell	ES cells	156	-4.05387	-3.50146	inf
SRX3176046	Ezh2	Pluripotent stem cell	ES cells	204	-4.05387	-3.50146	inf
SRX3179307	Kdm2b	Pluripotent stem cell	iPS cells	107	-4.05387	-3.50146	inf
SRX3203548	Biotin	Liver	AML12	174	-4.05387	-3.50146	inf
SRX3217565	Epitope tags	Muscle	Tibialis anterior muscle	413	-4.05387	-3.50146	inf
SRX3227365	Succinyllysine	Embryonic fibroblast	MEF	146	-4.05387	-3.50146	inf
SRX3241655	Ctcf	Liver	Hepa-1c1c7	231	-4.05387	-3.50146	inf
SRX3242109	Dnmt3a	Neural	Hippocampus	179	-4.05387	-3.50146	inf
SRX3242112	Dnmt3a	Neural	Hippocampus	170	-4.05387	-3.50146	inf
SRX3242165	Dnmt3a	Neural	Cortex	140	-4.05387	-3.50146	inf
SRX3284078	Hdac3	Neural	Dorsal root ganglia	225	-4.05387	-3.50146	inf
SRX3305843	Jun	Neural	Dorsal root ganglia	195	-4.05387	-3.50146	inf
SRX3523175	Nr3c1	Breast	3617	178	-4.05387	-3.50146	inf
SRX3557045	Nr3c1	Blood	Macrophages	200	-4.05387	-3.50146	inf
SRX3585311	Klf5	Placenta	Trophoblast stem cells	297	-4.05387	-3.50146	inf
SRX3595731	Suz12	Pluripotent stem cell	ES cells	412	-4.05387	-3.50146	inf
SRX3595735	Suz12	Pluripotent stem cell	ES cells	396	-4.05387	-3.50146	inf
SRX3666118	Epitope tags	Pluripotent stem cell	ES cells	437	-4.05387	-3.50146	inf
SRX3729454	Hdac1	Embryonic fibroblast	NIH/3T3	143	-4.05387	-3.50146	inf
SRX373779	Jarid2	Pluripotent stem cell	ES cells	213	-4.05387	-3.50146	inf
SRX3823769	Epitope tags	Pluripotent stem cell	ES cells	133	-4.05387	-3.50146	inf
SRX4159252	Trim28	Pluripotent stem cell	ES cells	157	-4.05387	-3.50146	inf
SRX4159327	Epitope tags	Pluripotent stem cell	F9	261	-4.05387	-3.50146	inf
SRX429084	GFP	Neural	Retina	459	-4.05387	-3.50146	inf
SRX4373898	Med12	Gonad	Sperm	291	-4.05387	-3.50146	inf
SRX4386207	Epitope tags	Pluripotent stem cell	ES cells	359	-4.05387	-3.50146	inf
SRX4395348	Smc3	Embryo	Embryonic brains	198	-4.05387	-3.50146	inf
SRX4395357	Smc3	Embryo	Embryonic brains	198	-4.05387	-3.50146	inf
SRX4416915	Rela	Embryonic fibroblast	MEF	155	-4.05387	-3.50146	inf
SRX4551453	Rest	Pluripotent stem cell	ES cells	1191	-4.05387	-3.50146	inf
SRX4594904	Smarca4	Pluripotent stem cell	ES cells	1486	-4.05387	-3.50146	inf
SRX4618294	Hoxa13	Embryo	Embryonic limb	333	-4.05387	-3.50146	inf
SRX470249	T	Pluripotent stem cell	mESC derived mesodermal cells	1237	-4.05387	-3.50146	inf
SRX4712288	Fli1	Blood	Pro-B cells	89	-4.05387	-3.50146	inf
SRX4712289	Fli1	Blood	Pro-B cells	99	-4.05387	-3.50146	inf
SRX4735792	Pou5f1	Pluripotent stem cell	iPS cells	363	-4.05387	-3.50146	inf
SRX484254	Foxp3	Blood	Treg	641	-4.05387	-3.50146	inf
SRX4933819	Hand2	Embryonic fibroblast	MEF	230	-4.05387	-3.50146	inf
SRX495623	Rorc	Blood	Th17 Cells	879	-4.05387	-3.50146	inf
SRX4980241	Hoxb1	Pluripotent stem cell	ES cells	398	-4.05387	-3.50146	inf
SRX5023736	Pou5f1	Pluripotent stem cell	ES cells	238	-4.05387	-3.50146	inf
SRX505075	Ets1	Blood	Thymocytes	463	-4.05387	-3.50146	inf
SRX5213388	Cbx2	Embryonic fibroblast	MEF	187	-4.05387	-3.50146	inf
SRX523451	Atrx	Pluripotent stem cell	mESCs, differentiated	161	-4.05387	-3.50146	inf
SRX5252272	Rad21	Pluripotent stem cell	ES cells	318	-4.05387	-3.50146	inf
SRX5252274	Rad21	Pluripotent stem cell	ES cells	304	-4.05387	-3.50146	inf
SRX527843	Epitope tags	Pluripotent stem cell	ES cells	192	-4.05387	-3.50146	inf
SRX5349758	Ezh2	Pluripotent stem cell	mESC derived neural cells	174	-4.05387	-3.50146	inf
SRX5360103	Isl1	Embryo	E8.25-E9 embryos	11462	-4.05387	-3.50146	inf
SRX5360401	Epitope tags	Embryonic fibroblast	MEF	304	-4.05387	-3.50146	inf
SRX542098	Epitope tags	Embryonic fibroblast	MEF	353	-4.05387	-3.50146	inf
SRX542628	Epitope tags	Embryonic fibroblast	MEF	430	-4.05387	-3.50146	inf
SRX5463218	Suz12	Pluripotent stem cell	ES cells	208	-4.05387	-3.50146	inf
SRX5463232	Mtf2	Pluripotent stem cell	ES cells	210	-4.05387	-3.50146	inf
SRX5506766	Brd4	Blood	G1E	328	-4.05387	-3.50146	inf
SRX5858857	Smc1a	Pluripotent stem cell	ES cells	301	-4.05387	-3.50146	inf
SRX5858858	Smc1a	Pluripotent stem cell	ES cells	286	-4.05387	-3.50146	inf
SRX6045653	Ssrp1	Epidermis	Dermal fibroblasts	139	-4.05387	-3.50146	inf
SRX6071882	Mtf2	Pluripotent stem cell	ES cells	266	-4.05387	-3.50146	inf
SRX6183176	Raly	Liver	Hepa 1-6	345	-4.05387	-3.50146	inf
SRX6183177	Raly	Liver	Hepa 1-6	248	-4.05387	-3.50146	inf
SRX6489506	Smarca4	Pluripotent stem cell	ES cells	168	-4.05387	-3.50146	inf
SRX669235	Mecp2	Embryo	Embryonic brains	228	-4.05387	-3.50146	inf
SRX671667	Fosb	Neural	Cortical neuron	303	-4.05387	-3.50146	inf
SRX6853316	Suz12	Pluripotent stem cell	ES cells	168	-4.05387	-3.50146	inf
SRX6903170	Smc1a	Blood	Hematopoietic Stem Cells	113	-4.05387	-3.50146	inf
SRX7004441	Ncor1	Blood	Naive T cells	272	-4.05387	-3.50146	inf
SRX7115236	Usp22	Blood	Treg	132	-4.05387	-3.50146	inf
SRX7135990	Rad21	Unclassified	Unclassified	404	-4.05387	-3.50146	inf
SRX7135996	Rad21	Unclassified	Unclassified	396	-4.05387	-3.50146	inf
SRX7423734	Epop	Pluripotent stem cell	ES cells	141	-4.05387	-3.50146	inf
SRX7423741	Aebp2	Pluripotent stem cell	ES cells	125	-4.05387	-3.50146	inf
SRX7423760	Rybp	Pluripotent stem cell	ES cells	171	-4.05387	-3.50146	inf
SRX7502308	Brd3	Kidney	Kidney	236	-4.05387	-3.50146	inf
SRX7502309	Brd3	Kidney	Kidney	237	-4.05387	-3.50146	inf
SRX7856901	Rad21	Pluripotent stem cell	ES cells	286	-4.05387	-3.50146	inf
SRX800821	Smarca4	Pluripotent stem cell	ES cells	263	-4.05387	-3.50146	inf
SRX8366181	Xbp1	Liver	Liver	143	-4.05387	-3.50146	inf
SRX8818296	Epitope tags	Pluripotent stem cell	EpiSC	353	-4.05387	-3.50146	inf
SRX898972	Myo1c	Embryonic fibroblast	MEF	324	-4.05387	-3.50146	inf
SRX968949	Mecp2	Neural	Frontal cortex	242	-4.05387	-3.50146	inf
SRX978386	Suz12	Pluripotent stem cell	ES cells	333	-4.05387	-3.50146	inf
SRX984569	Biotin	Pluripotent stem cell	ES cells	688	-4.05387	-3.50146	inf
SRX1539902	Rnf2	Pluripotent stem cell	ES cells	5048	-4.0463	-3.49425	2.4715
SRX1831958	Suz12	Pluripotent stem cell	ES cells	4354	-4.0463	-3.49425	2.4715
SRX5817879	Zic2	Pluripotent stem cell	ES cells	1821	-4.0463	-3.49425	2.4715
SRX977367	Epitope tags	Pluripotent stem cell	iPSC intermediates	32325	-4.03575	-3.48382	1.53186
SRX5426678	Nr3c1	Breast	Mammary glands	20272	-4.03345	-3.48163	0.568685
SRX6817411	Cebpa	Liver	Liver	31569	-4.03176	-3.48006	0.617875
ERX2604551	Nanog	Pluripotent stem cell	ES cells	8896	-4.02833	-3.47806	5.74624
SRX017108	Kdm2a	Pluripotent stem cell	ES cells	2278	-4.02833	-3.47806	5.74624
SRX063931	Gtf2e2	Blood	CD4 CD8 double positive cells	649	-4.02833	-3.47806	5.74624
SRX112531	Dmc1	Gonad	Testis	4443	-4.02833	-3.47806	5.74624
SRX2416301	Stat5a	Breast	Mammary glands	3452	-4.02833	-3.47806	5.74624
SRX2511198	Prdm9	Gonad	Testis	997	-4.02833	-3.47806	5.74624
SRX3581687	Smarca4	Embryonic fibroblast	MEF	476	-4.02833	-3.47806	5.74624
SRX3868862	Tcf3	Blood	Pre-B cells	651	-4.02833	-3.47806	5.74624
SRX4596008	Pou5f1	Pluripotent stem cell	ES cells	3573	-4.02833	-3.47806	5.74624
SRX481628	Jarid2	Pluripotent stem cell	ES cells	1823	-4.02833	-3.47806	5.74624
SRX5027385	Pcgf2	Pluripotent stem cell	ES cells	1413	-4.02833	-3.47806	5.74624
SRX5435996	Rnf2	Pluripotent stem cell	ES cells	1441	-4.02833	-3.47806	5.74624
SRX2172620	Brd4	Pluripotent stem cell	iPS cells	1715	-4.02752	-3.47749	3.30282
SRX6706330	Cbx7	Pluripotent stem cell	ES cells	2484	-4.02752	-3.47749	3.30282
SRX667873	Nfatc2	Blood	Dendritic Cells	4721	-4.02407	-3.47416	0.4943
SRX977376	Pou5f1	Pluripotent stem cell	iPSC intermediates	25529	-4.02159	-3.4718	1.85363
SRX3753624	Rad21	Blood	B cells	48454	-4.02116	-3.47149	1.20829
SRX353816	Myc	Embryonic fibroblast	MEF	5720	-4.01543	-3.46587	1.72245
SRX175893	GFP	Pluripotent stem cell	ES cells	43744	-4.01347	-3.46403	1.42031
SRX2389671	Cbfb	Embryo	Embryonic liver	14253	-4.01087	-3.46155	0.782988
SRX7809239	Suz12	Blood	Pro-B cells	9874	-4.00935	-3.46015	1.45043
SRX091892	Taf3	Pluripotent stem cell	ES cells	12478	-3.99956	-3.45239	1.42816
SRX3195533	Runx1	Blood	CD4 CD8 double negative cells	19892	-3.99937	-3.45239	0.853052
SRX3544071	Dmc1	Gonad	Testis	8730	-3.99874	-3.45239	1.41593
SRX1022097	Epitope tags	Pluripotent stem cell	ES cells	14687	-3.9983	-3.45239	9.26813
SRX1035386	Cebpb	Pluripotent stem cell	mESC derived haematopoietic progenitor	704	-3.9983	-3.45239	9.26813
SRX1176743	Wdr61	Muscle	C2C12	353	-3.9983	-3.45239	9.26813
SRX1607780	Epitope tags	Embryonic fibroblast	MEF	2181	-3.9983	-3.45239	9.26813
SRX1670217	Med12	Pluripotent stem cell	ES cells	381	-3.9983	-3.45239	9.26813
SRX1993426	Zscan5b	Placenta	Placenta	231	-3.9983	-3.45239	9.26813
SRX2007465	Chd4	Pluripotent stem cell	ES cells	528	-3.9983	-3.45239	9.26813
SRX2415036	Mettl3	Pluripotent stem cell	ES cells	310	-3.9983	-3.45239	9.26813
SRX2511290	Six2	Embryo	Embryonic kidney	2004	-3.9983	-3.45239	9.26813
SRX2796967	Epitope tags	Pluripotent stem cell	ES cells	499	-3.9983	-3.45239	9.26813
SRX3091777	Myc	Liver	Liver	348	-3.9983	-3.45239	9.26813
SRX3430986	Mecp2	Neural	Frontal cortex	400	-3.9983	-3.45239	9.26813
SRX3858822	Cbx8	Epidermis	Epidermal progenitor cells	743	-3.9983	-3.45239	9.26813
SRX3927757	Bhlhe40	Blood	Bone Marrow Cells	222	-3.9983	-3.45239	9.26813
SRX3979855	Klf4	Unclassified	Unclassified	1206	-3.9983	-3.45239	9.26813
SRX4403318	Mbd3	Pluripotent stem cell	ES cells	663	-3.9983	-3.45239	9.26813
SRX5054336	Epitope tags	Pluripotent stem cell	ES cells	750	-3.9983	-3.45239	9.26813
SRX5173623	Epitope tags	Pluripotent stem cell	PGCLC	378	-3.9983	-3.45239	9.26813
SRX5204021	Tet1	Neural	Frontal cortex	485	-3.9983	-3.45239	9.26813
SRX5360410	Epitope tags	Embryonic fibroblast	MEF	917	-3.9983	-3.45239	9.26813
SRX5846336	Mef2c	Cardiovascular	Cardiac fibroblast	836	-3.9983	-3.45239	9.26813
SRX8605838	Pparg	Adipocyte	White adipocytes	732	-3.9983	-3.45239	9.26813
ERX1965619	Pou5f1	Embryo	Embryonic cells	6021	-3.99805	-3.45239	3.41067
SRX1357067	Ebf2	Adipocyte	Brown preadipocytes	2564	-3.99805	-3.45239	3.41067
SRX1462202	Srf	Embryonic fibroblast	MEF	2172	-3.99805	-3.45239	3.41067
SRX2511199	Prdm9	Gonad	Testis	1914	-3.99805	-3.45239	3.41067
SRX2522394	Irf1	Breast	AT-3	2130	-3.99805	-3.45239	3.41067
SRX3660776	Runx1	Blood	CD4 CD8 double negative cells	36531	-3.9976	-3.45206	1.11271
SRX149638	Brd4	Pluripotent stem cell	ES cells	5142	-3.97946	-3.43415	1.93122
SRX319553	Kat5	Pluripotent stem cell	ES cells	4869	-3.97946	-3.43415	1.93122
ERX2604606	Med12	Pluripotent stem cell	ES cells	7651	-3.97787	-3.43268	1.70758
SRX2088113	Nr3c1	Breast	Mammary glands	11181	-3.97734	-3.43227	0.534534
SRX390392	Tcf12	Pluripotent stem cell	ES cells	40474	-3.97406	-3.4291	1.40102
SRX4506777	Brd4	Pluripotent stem cell	ES cells	4338	-3.97094	-3.4261	1.66572
SRX4949992	Cebpb	Liver	Liver	5705	-3.96827	-3.42355	0.342208
SRX1532694	E2f4	Liver	Liver	521	-3.96752	-3.4235	5.04186
SRX358239	Ar	Gonad	Epididymis	3132	-3.96752	-3.4235	5.04186
SRX358240	Ar	Gonad	Epididymis	4216	-3.96752	-3.4235	5.04186
SRX4232703	Epitope tags	Pluripotent stem cell	ES cells	4038	-3.96752	-3.4235	5.04186
SRX4740105	Rbpj	Cardiovascular	Brain pericytes	470	-3.96752	-3.4235	5.04186
SRX977545	GFP	Embryo	Embryonic brains	623	-3.96752	-3.4235	5.04186
ERX1965627	Klf4	Embryo	Embryonic cells	414	-3.96047	-3.42007	15.5705
ERX3764085	Chd4	Pluripotent stem cell	ES cells	151	-3.96047	-3.42007	15.5705
SRX029144	Myod1	Muscle	Myoblasts	542	-3.96047	-3.42007	15.5705
SRX1022091	Trim28	Pluripotent stem cell	ES cells	1030	-3.96047	-3.42007	15.5705
SRX1022092	Trim28	Pluripotent stem cell	ES cells	1030	-3.96047	-3.42007	15.5705
SRX1122924	Epitope tags	Blood	Leukemia stem cell lines	176	-3.96047	-3.42007	15.5705
SRX1297850	Gata2	Unclassified	Unclassified	383	-3.96047	-3.42007	15.5705
SRX1460845	Aff4	Blood	Th1 Cells	358	-3.96047	-3.42007	15.5705
SRX1706936	Pou5f1	Pluripotent stem cell	mESCs, differentiated	557	-3.96047	-3.42007	15.5705
SRX2267939	Epitope tags	Embryonic fibroblast	MEF	288	-3.96047	-3.42007	15.5705
SRX2415034	Dgcr8	Pluripotent stem cell	ES cells	299	-3.96047	-3.42007	15.5705
SRX2523713	Kdm2b	Pluripotent stem cell	iPS cells	170	-3.96047	-3.42007	15.5705
SRX287014	Ptf1a	Embryo	Neural tube	805	-3.96047	-3.42007	15.5705
SRX2911856	Dmc1	Gonad	Testis	4015	-3.96047	-3.42007	15.5705
SRX3257469	Anp32e	Cardiovascular	Heart	198	-3.96047	-3.42007	15.5705
SRX3827072	Rest	Pluripotent stem cell	ES cells	1353	-3.96047	-3.42007	15.5705
SRX3858816	Bmi1	Epidermis	Epidermal progenitor cells	1327	-3.96047	-3.42007	15.5705
SRX4018277	Spi1	Blood	CFU-granulocytes	226	-3.96047	-3.42007	15.5705
SRX426373	Cbx8	Pluripotent stem cell	ES cells	484	-3.96047	-3.42007	15.5705
SRX4373905	Esr1	Gonad	Sperm	2662	-3.96047	-3.42007	15.5705
SRX4551452	Rest	Pluripotent stem cell	ES cells	1731	-3.96047	-3.42007	15.5705
SRX5375991	Epitope tags	Blood	JE131	493	-3.96047	-3.42007	15.5705
SRX5383718	Nr3c1	Embryonic fibroblast	MEF	149	-3.96047	-3.42007	15.5705
SRX5585961	Epitope tags	Adipocyte	Brown adipocytes	724	-3.96047	-3.42007	15.5705
SRX6409837	Myc	Pluripotent stem cell	mESCs, differentiated	454	-3.96047	-3.42007	15.5705
SRX6489499	Pou5f1	Pluripotent stem cell	ES cells	3428	-3.96047	-3.42007	15.5705
SRX744012	Gata1	Blood	Erythroblasts	670	-3.96047	-3.42007	15.5705
SRX7673152	Stat5a	Breast	Mammary glands	389	-3.96047	-3.42007	15.5705
SRX770034	Myod1	Muscle	C2C12	683	-3.96047	-3.42007	15.5705
SRX7988747	Epitope tags	Pluripotent stem cell	ES cells	614	-3.96047	-3.42007	15.5705
SRX978380	Ep400	Pluripotent stem cell	ES cells	659	-3.96047	-3.42007	15.5705
SRX1267289	Sin3a	Blood	CD8+ T cells	563	-3.95769	-3.41795	4.4487
SRX1672778	Vdr	Others	Mesenchymal stem cells	873	-3.95769	-3.41795	4.4487
SRX2389062	Brd4	Blood	Th17 Cells	710	-3.95769	-3.41795	4.4487
SRX2875261	Suz12	Pluripotent stem cell	ES cells	1819	-3.95769	-3.41795	4.4487
SRX6093171	Supt5	Muscle	C2C12	551	-3.95769	-3.41795	4.4487
SRX1998462	Irf4	Blood	Th2 Cells	4558	-3.95742	-3.41795	3.79993
SRX3602872	Brd4	Pluripotent stem cell	iPS cells	1544	-3.95742	-3.41795	3.79993
SRX647904	Gad1	Pluripotent stem cell	ES cells	957	-3.95742	-3.41795	3.79993
SRX7618596	Rela	Blood	Macrophages	3925	-3.95491	-3.41555	0.436926
SRX3699465	Arntl	Kidney	Kidney	4494	-3.95389	-3.41465	1.95309
SRX142127	Kat8	Pluripotent stem cell	ES cells	3130	-3.95316	-3.41403	2.0717
SRX4178762	Stat2	Blood	Macrophages	11263	-3.95279	-3.41378	0.67366
SRX096387	Rela	Blood	Macrophages	3322	-3.95241	-3.41374	0.461887
SRX2039597	Hdac3	Liver	Liver	12839	-3.95241	-3.41374	0.461887
SRX520203	Med1	Embryonic fibroblast	3T3-L1	11912	-3.95241	-3.41374	0.461887
SRX257624	Cebpb	Liver	Liver	16146	-3.94757	-3.40902	0.519015
SRX2136459	Ebf1	Blood	Pro-B cells	1790	-3.94379	-3.40547	4.13094
SRX2796970	Cbx7	Pluripotent stem cell	ES cells	2148	-3.94379	-3.40547	4.13094
SRX1998456	Irf4	Blood	Th2 Cells	5464	-3.94075	-3.40255	2.1085
SRX3380960	Irf3	Blood	Dendritic Cells	12918	-3.94031	-3.40222	0.674046
SRX5551015	Rbpj	Unclassified	Unclassified	1844	-3.9391	-3.40113	0.536912
SRX3195537	Runx1	Blood	CD4 CD8 double negative cells	37621	-3.93743	-3.39957	1.11059
SRX3067406	Stat5b	Blood	CD4+ T cells	2102	-3.93169	-3.39395	2.15021
SRX2389060	Brd2	Blood	Th17 Cells	2441	-3.93117	-3.39354	2.28138
SRX4348308	Satb1	Blood	Thymocytes	3350	-3.92915	-3.39164	1.79296
SRX3660757	Mta2	Blood	Bone Marrow Cells	5657	-3.92827	-3.39087	1.76414
SRX365692	Epitope tags	Digestive tract	Intestinal crypt	4456	-3.92608	-3.38892	3.02283
SRX736461	Sox2	Others	Otic progenitor cells	5272	-3.92608	-3.38892	3.02283
SRX3660778	Runx1	Blood	Bone Marrow Cells	41254	-3.9256	-3.38855	1.11994
ERX113015	Cebpa	Liver	Hepatocytes	16290	-3.92521	-3.38839	0.490819
SRX1357062	Cebpa	Adipocyte	Brown preadipocytes	13731	-3.92521	-3.38839	0.490819
SRX257620	Creb1	Liver	Liver	1421	-3.92054	-3.38384	2.53654
SRX2499516	Bcl11b	Blood	Naive T cells	1745	-3.91671	-3.38012	2.57556
SRX2498435	Epitope tags	Pluripotent stem cell	ES cells	16694	-3.91492	-3.37845	1.28898
SRX5360389	Epitope tags	Embryonic fibroblast	MEF	8023	-3.91315	-3.37679	2.7341
SRX214068	Pou5f1	Pluripotent stem cell	F9	9575	-3.9084	-3.37216	1.87729
SRX6432728	Stat6	Blood	Macrophages	3774	-3.90218	-3.36605	0.521761
SRX2831952	Kmt2d	Pluripotent stem cell	ES cells	5542	-3.89868	-3.36267	1.8388
SRX2831973	Kmt2d	Pluripotent stem cell	ES cells	6023	-3.89707	-3.36117	1.94189
SRX700952	Smc1a	Blood	CD4 CD8 double positive cells	12767	-3.89305	-3.35727	1.44945
SRX247747	Creb1	Embryonic fibroblast	3T3-L1	3150	-3.88725	-3.3517	2.05488
SRX4936342	Bcor	Blood	Th17 Cells	2278	-3.88725	-3.3517	2.05488
SRX1672898	Pparg	Others	Mesenchymal stem cells	26429	-3.8769	-3.34146	0.68534
SRX310206	Runx1	Blood	Mast Cells	34149	-3.87426	-3.33893	0.868354
SRX091894	Raf1	Pluripotent stem cell	ES cells	939	-3.87081	-3.33698	6.67305
SRX1017423	Rxra	Pluripotent stem cell	F9	817	-3.87081	-3.33698	6.67305
SRX1838113	Chd4	Neural	Cerebellum	456	-3.87081	-3.33698	6.67305
SRX1885857	Yap1	Embryonic fibroblast	MEF	1580	-3.87081	-3.33698	6.67305
SRX3087137	Sox2	Pluripotent stem cell	ES cells	3081	-3.87081	-3.33698	6.67305
SRX403482	Stat5a	Breast	Mammary cells	2839	-3.87081	-3.33698	6.67305
SRX4551457	Rest	Pluripotent stem cell	ES cells	2123	-3.87081	-3.33698	6.67305
SRX4670704	Rbpj	Blood	BEko	339	-3.87081	-3.33698	6.67305
SRX4814126	Bcl11b	Blood	CD4+ T cells	344	-3.87081	-3.33698	6.67305
SRX5396201	Irf4	Blood	Lymph Nodes	463	-3.87081	-3.33698	6.67305
SRX5578685	Biotin	Pluripotent stem cell	ES cells	9186	-3.87081	-3.33698	6.67305
SRX7135978	Epitope tags	Unclassified	Unclassified	1696	-3.87081	-3.33698	6.67305
SRX7299484	Meis1	Cardiovascular	Heart	1728	-3.87081	-3.33698	6.67305
SRX2522382	Myc	Blood	Lymphoma cell lines	6617	-3.8696	-3.33588	1.47094
SRX6706332	Rnf2	Pluripotent stem cell	ES cells	6873	-3.86731	-3.33371	1.69635
SRX4397587	Pou5f1	Pluripotent stem cell	iPS cells	1075	-3.8653	-3.33181	2.59508
SRX2875264	Rnf2	Pluripotent stem cell	ES cells	3782	-3.86461	-3.33123	2.28367
SRX4348310	Satb1	Blood	Thymocytes	4510	-3.85939	-3.32613	1.71828
SRX2162542	Ets1	Blood	Pre-B cells	6266	-3.85548	-3.32233	1.39896
SRX4950013	Cebpa	Liver	Liver	6194	-3.85446	-3.32149	0.387576
SRX3195539	Runx1	Blood	CD4 CD8 double negative cells	36563	-3.85441	-3.32149	1.11059
SRX4949990	Cebpb	Liver	Liver	4726	-3.85396	-3.32115	0.370725
SRX214082	Pou5f1	Pluripotent stem cell	ES cells	19625	-3.85305	-3.32036	1.74241
SRX2875263	Rnf2	Pluripotent stem cell	ES cells	4643	-3.85045	-3.31787	2.81751
SRX183935	Ep300	Blood	Th1 Cells	30176	-3.84508	-3.31262	1.19475
SRX6706343	Suz12	Pluripotent stem cell	ES cells	2559	-3.84151	-3.30928	3.23542
SRX692983	Suz12	Blood	CD4 CD8 double negative cells	3855	-3.84151	-3.30928	3.23542
SRX2499723	Spi1	Blood	Scid.adh.2c2	45791	-3.83846	-3.30634	0.773587
SRX1939438	Erg	Blood	Lymphoid-primed multipotent progenitors	8128	-3.83546	-3.30345	0.729195
SRX1568866	Tcf3	Unclassified	Unclassified	2168	-3.83393	-3.30204	2.01839
SRX3753621	Rad21	Blood	B cells	43530	-3.83361	-3.30183	1.29309
SRX695695	Zic2	Pluripotent stem cell	ES cells	5932	-3.83057	-3.2989	2.48386
SRX5086098	Ets1	Blood	Th2 Cells	12153	-3.82871	-3.29716	1.21767
SRX3141811	Supt6	Pluripotent stem cell	ES cells	2080	-3.81434	-3.28723	3.33653
SRX1486520	Myc	Liver	Liver tumors	13194	-3.8114	-3.28723	1.30788
SRX015576	Irf4	Blood	CD4+ T cells	1027	-3.80954	-3.28723	5.56088
SRX1553676	Hnf1b	Kidney	mpkDCT	3158	-3.80954	-3.28723	5.56088
SRX160414	Sp1	Placenta	Trophoblast stem cells	769	-3.80954	-3.28723	5.56088
SRX2007463	Chd4	Pluripotent stem cell	ES cells	1267	-3.80954	-3.28723	5.56088
SRX2240106	Nr1h4	Liver	Liver	1275	-3.80954	-3.28723	5.56088
SRX2458510	Epitope tags	Pluripotent stem cell	ES cells	1125	-3.80954	-3.28723	5.56088
SRX2752596	Creb1	Kidney	mpkCCD	300	-3.80954	-3.28723	5.56088
SRX377392	Esr1	Liver	Liver	868	-3.80954	-3.28723	5.56088
SRX442883	Meis1	Embryonic fibroblast	MEF	2763	-3.80954	-3.28723	5.56088
SRX680479	Rnf2	Neural	Brain	873	-3.80954	-3.28723	5.56088
SRX8818298	Epitope tags	Pluripotent stem cell	EpiSC	13995	-3.80954	-3.28723	5.56088
SRX6768026	Pcgf1	Pluripotent stem cell	ES cells	1753	-3.80678	-3.28723	2.85988
SRX7502318	Brd2	Kidney	Kidney	1114	-3.80678	-3.28723	2.85988
SRX4895123	Med26	Blood	CH12	1028	-3.80628	-3.28723	2.39286
SRX2955824	Atrx	Neural	Neuroepithelial progenitor cell	4320	-3.79985	-3.28723	2.61688
SRX4615042	Nr3c1	Cardiovascular	Lung endothelial cells	12357	-3.7981	-3.28723	1.37822
DRX002647	Nr5a1	Unclassified	Unclassified	214	-3.79595	-3.28723	inf
DRX011946	Clock	Liver	Liver	459	-3.79595	-3.28723	inf
DRX013348	Rest	Pluripotent stem cell	ES cells	1025	-3.79595	-3.28723	inf
ERX1965640	Mycn	Embryo	Embryonic cells	402	-3.79595	-3.28723	inf
ERX2789808	Epitope tags	Pluripotent stem cell	ES cells	170	-3.79595	-3.28723	inf
SRX016831	Epitope tags	Pluripotent stem cell	ES cells	376	-3.79595	-3.28723	inf
SRX017060	Ctr9	Pluripotent stem cell	ES cells	490	-3.79595	-3.28723	inf
SRX026291	Ezh2	Pluripotent stem cell	ES cells	243	-3.79595	-3.28723	inf
SRX038441	Arntl	Liver	Liver	456	-3.79595	-3.28723	inf
SRX099243	Kdm4d	Blood	Dendritic Cells	339	-3.79595	-3.28723	inf
SRX099358	Biotin	Blood	MLL-AF9 leukemic cell	297	-3.79595	-3.28723	inf
SRX1035383	Gata2	Pluripotent stem cell	mESC derived haematopoietic progenitor	383	-3.79595	-3.28723	inf
SRX1035404	Runx1	Pluripotent stem cell	mESC derived macrophages	368	-3.79595	-3.28723	inf
SRX104233	Sox5	Embryo	Limbs and tails	448	-3.79595	-3.28723	inf
SRX104235	Sox6	Embryo	Limbs and tails	438	-3.79595	-3.28723	inf
SRX1049914	Epitope tags	Pluripotent stem cell	ES cells	908	-3.79595	-3.28723	inf
SRX1054881	Otx2	Embryo	Embryonic brains	275	-3.79595	-3.28723	inf
SRX1117087	Foxo1	Blood	HAFTL	447	-3.79595	-3.28723	inf
SRX1117838	Suz12	Pluripotent stem cell	ES cells	252	-3.79595	-3.28723	inf
SRX1131595	Pou5f1	Pluripotent stem cell	ES cells	323	-3.79595	-3.28723	inf
SRX1162498	Tbx21	Blood	iTreg	330	-3.79595	-3.28723	inf
SRX122396	E2f4	Blood	Dendritic Cells	382	-3.79595	-3.28723	inf
SRX1226916	Dnmt3a	Embryonic fibroblast	MEF	253	-3.79595	-3.28723	inf
SRX1226918	Dnmt3a	Embryonic fibroblast	MEF	275	-3.79595	-3.28723	inf
SRX1271841	Sox9	Cardiovascular	Atrioventicular canals	1204	-3.79595	-3.28723	inf
SRX1311000	Bmi1	Blood	Th1 Cells	408	-3.79595	-3.28723	inf
SRX1311034	Ezh2	Blood	Th2 Cells	403	-3.79595	-3.28723	inf
SRX134775	Trim28	Blood	B cells	349	-3.79595	-3.28723	inf
SRX1462211	Elk1	Embryonic fibroblast	MEF	268	-3.79595	-3.28723	inf
SRX1462213	Elk1	Embryonic fibroblast	MEF	292	-3.79595	-3.28723	inf
SRX1462214	Elk1	Embryonic fibroblast	MEF	254	-3.79595	-3.28723	inf
SRX1462215	Elk1	Embryonic fibroblast	MEF	263	-3.79595	-3.28723	inf
SRX1462216	Elk1	Embryonic fibroblast	MEF	270	-3.79595	-3.28723	inf
SRX1462976	Six1	Embryonic fibroblast	C3H/10T1/2	263	-3.79595	-3.28723	inf
SRX1613358	Kat2b	Pancreas	Islets of Langerhans	200	-3.79595	-3.28723	inf
SRX1674106	Hira	Embryo	Embryonic heart	183	-3.79595	-3.28723	inf
SRX1684548	Terf2ip	Embryonic fibroblast	MEF	256	-3.79595	-3.28723	inf
SRX1688209	Smarca4	Pluripotent stem cell	ES cells	399	-3.79595	-3.28723	inf
SRX1688243	Med1	Pluripotent stem cell	ES cells	375	-3.79595	-3.28723	inf
SRX1688250	Phrf1	Pluripotent stem cell	ES cells	358	-3.79595	-3.28723	inf
SRX1688257	Ruvbl2	Pluripotent stem cell	ES cells	526	-3.79595	-3.28723	inf
SRX1688272	Med23	Pluripotent stem cell	ES cells	384	-3.79595	-3.28723	inf
SRX1706945	Lhx3	Pluripotent stem cell	mESCs, differentiated	395	-3.79595	-3.28723	inf
SRX1837068	Kmt2a	Blood	LSK cells	208	-3.79595	-3.28723	inf
SRX187246	Ep300	Blood	Th0	416	-3.79595	-3.28723	inf
SRX1973379	Gli1	Pluripotent stem cell	ES cells	291	-3.79595	-3.28723	inf
SRX1973381	Gli2	Pluripotent stem cell	ES cells	2284	-3.79595	-3.28723	inf
SRX1975347	Rad21	Embryo	Embryonic limb	300	-3.79595	-3.28723	inf
SRX1975351	Rad21	Embryo	Embryonic limb	273	-3.79595	-3.28723	inf
SRX1975353	Rad21	Embryo	Embryonic limb	298	-3.79595	-3.28723	inf
SRX1975356	Rad21	Embryo	Embryonic limb	260	-3.79595	-3.28723	inf
SRX1975358	Rad21	Embryo	Embryonic limb	246	-3.79595	-3.28723	inf
SRX1975360	Rad21	Embryo	Embryonic brains	305	-3.79595	-3.28723	inf
SRX2031360	Ezh2	Pluripotent stem cell	ES cells	186	-3.79595	-3.28723	inf
SRX204343	Smc1a	Embryo	Embryonic brains	247	-3.79595	-3.28723	inf
SRX205946	Rpa1	Blood	B cells	267	-3.79595	-3.28723	inf
SRX2068810	Leo1	Muscle	Myotube	346	-3.79595	-3.28723	inf
SRX2162536	Ikzf3	Blood	Pre-B cells	262	-3.79595	-3.28723	inf
SRX218274	Biotin	Pluripotent stem cell	ES cells	487	-3.79595	-3.28723	inf
SRX2236929	Smarca4	Pluripotent stem cell	ES cells	143	-3.79595	-3.28723	inf
SRX2245995	Smad3	Neural	Corpus Striatum	108	-3.79595	-3.28723	inf
SRX2329666	Med26	Pluripotent stem cell	mESC derived neural cells	263	-3.79595	-3.28723	inf
SRX2353879	Phc1	Pluripotent stem cell	ES cells	300	-3.79595	-3.28723	inf
SRX2394880	Acss2	Neural	Hippocampus	139	-3.79595	-3.28723	inf
SRX2522397	Stat1	Breast	AT-3	188	-3.79595	-3.28723	inf
SRX255461	Epitope tags	Embryonic fibroblast	MEF	268	-3.79595	-3.28723	inf
SRX2612047	Smarca4	Pluripotent stem cell	ES cells	142	-3.79595	-3.28723	inf
SRX2612048	Smarca4	Pluripotent stem cell	ES cells	128	-3.79595	-3.28723	inf
SRX262226	Ezh2	Muscle	C2C12	210	-3.79595	-3.28723	inf
SRX262793	Elk1	Embryonic fibroblast	NIH/3T3	284	-3.79595	-3.28723	inf
SRX268263	Esr1	Breast	7438	259	-3.79595	-3.28723	inf
SRX268266	Esr1	Breast	7438	280	-3.79595	-3.28723	inf
SRX2767587	Epitope tags	Neural	Medulloblastoma	230	-3.79595	-3.28723	inf
SRX2776975	Suz12	Pluripotent stem cell	ES cells	381	-3.79595	-3.28723	inf
SRX285121	Clock	Liver	Liver	241	-3.79595	-3.28723	inf
SRX2900599	Nr3c1	Blood	Macrophages	202	-3.79595	-3.28723	inf
SRX2960256	Mycn	Neural	Neuroblastoma	218	-3.79595	-3.28723	inf
SRX2997658	GFP	Embryo	Neural tube	274	-3.79595	-3.28723	inf
SRX3083358	Kdm5c	Neural	Hippocampus	334	-3.79595	-3.28723	inf
SRX3087129	Sox2	Unclassified	Unclassified	1137	-3.79595	-3.28723	inf
SRX3087133	Sox2	Unclassified	Unclassified	1735	-3.79595	-3.28723	inf
SRX3100164	Htt	Neural	Corpus Striatum	121	-3.79595	-3.28723	inf
SRX3100166	Htt	Neural	Corpus Striatum	136	-3.79595	-3.28723	inf
SRX310227	Lhx2	Epidermis	Dermal fibroblasts	380	-3.79595	-3.28723	inf
SRX310229	Lhx2	Epidermis	Dermal fibroblasts	403	-3.79595	-3.28723	inf
SRX3130181	Pou5f1	Pluripotent stem cell	EpiSC	881	-3.79595	-3.28723	inf
SRX3151944	Lmnb1	Pluripotent stem cell	ES cells	186	-3.79595	-3.28723	inf
SRX3154100	Ezh2	Blood	Naive T cells	217	-3.79595	-3.28723	inf
SRX3176042	Suz12	Pluripotent stem cell	ES cells	171	-3.79595	-3.28723	inf
SRX3242110	Dnmt3a	Neural	Hippocampus	157	-3.79595	-3.28723	inf
SRX3242111	Dnmt3a	Neural	Hippocampus	141	-3.79595	-3.28723	inf
SRX3242119	Dnmt3a	Neural	Cortex	119	-3.79595	-3.28723	inf
SRX3242147	Dnmt3a	Neural	Visual Cortex	125	-3.79595	-3.28723	inf
SRX3242158	Mecp2	Neural	Cortex	174	-3.79595	-3.28723	inf
SRX3242172	Dnmt3a	Neural	Cortex	135	-3.79595	-3.28723	inf
SRX3255075	Ezh2	Pluripotent stem cell	ES cells	169	-3.79595	-3.28723	inf
SRX327701	Dnmt3l	Pluripotent stem cell	ES cells	409	-3.79595	-3.28723	inf
SRX327702	Dnmt3l	Pluripotent stem cell	ES cells	373	-3.79595	-3.28723	inf
SRX328602	Ezh2	Pluripotent stem cell	ES cells	180	-3.79595	-3.28723	inf
SRX3341237	O-GlcNAc	Pluripotent stem cell	ES cells	260	-3.79595	-3.28723	inf
SRX335062	Kdm6b	Pluripotent stem cell	ES cells	405	-3.79595	-3.28723	inf
SRX341419	Kmt2d	Adipocyte	Brown preadipocytes	201	-3.79595	-3.28723	inf
SRX344970	Kmt2a	Muscle	C2C12	306	-3.79595	-3.28723	inf
SRX3523139	Nr3c1	Breast	3617	242	-3.79595	-3.28723	inf
SRX3523143	Nr3c1	Breast	3617	203	-3.79595	-3.28723	inf
SRX3523147	Nr3c1	Breast	3617	212	-3.79595	-3.28723	inf
SRX3523174	Nr3c1	Breast	3617	180	-3.79595	-3.28723	inf
SRX3523194	GFP	Embryonic fibroblast	MEF	82	-3.79595	-3.28723	inf
SRX3528890	Pou5f1	Pluripotent stem cell	iPS cells	521	-3.79595	-3.28723	inf
SRX3557041	Nr3c1	Blood	Macrophages	200	-3.79595	-3.28723	inf
SRX3595724	Epitope tags	Pluripotent stem cell	ES cells	181	-3.79595	-3.28723	inf
SRX3825678	Hdac1	Pluripotent stem cell	ES cells	148	-3.79595	-3.28723	inf
SRX3855872	Med1	Cardiovascular	Vascular smooth muscle cells	243	-3.79595	-3.28723	inf
SRX388392	Kdm5b	Pluripotent stem cell	ES cells	478	-3.79595	-3.28723	inf
SRX3962336	Pou5f1	Pluripotent stem cell	ES cells	842	-3.79595	-3.28723	inf
SRX4017503	Mecp2	Neural	Cortex	144	-3.79595	-3.28723	inf
SRX4065594	Sp9	Embryo	Embryonic basal ganglia	1128	-3.79595	-3.28723	inf
SRX4178754	Stat1	Blood	Macrophages	232	-3.79595	-3.28723	inf
SRX4212050	Hcfc1	Liver	Liver	187	-3.79595	-3.28723	inf
SRX4318744	Biotin	Breast	Py230	224	-3.79595	-3.28723	inf
SRX4348506	Irf9	Blood	Natural Killer T-Cells	115	-3.79595	-3.28723	inf
SRX4386222	Epitope tags	Pluripotent stem cell	mESC derived neural cells	325	-3.79595	-3.28723	inf
SRX4597444	Epitope tags	Embryonic fibroblast	MEF	167	-3.79595	-3.28723	inf
SRX4669309	Epitope tags	Embryonic fibroblast	NIH/3T3	2431	-3.79595	-3.28723	inf
SRX4669316	Epitope tags	Embryonic fibroblast	NIH/3T3	109	-3.79595	-3.28723	inf
SRX4669321	Epitope tags	Embryonic fibroblast	NIH/3T3	91	-3.79595	-3.28723	inf
SRX4980242	Hoxb1	Pluripotent stem cell	ES cells	646	-3.79595	-3.28723	inf
SRX498208	Esrrb	Pluripotent stem cell	ZHBTc4	362	-3.79595	-3.28723	inf
SRX498209	Esrrb	Pluripotent stem cell	ZHBTc4	345	-3.79595	-3.28723	inf
SRX4988102	Etv5	Pluripotent stem cell	ES cells	418	-3.79595	-3.28723	inf
SRX5086049	Irf4	Blood	Th2 Cells	275	-3.79595	-3.28723	inf
SRX5213389	Cbx2	Embryonic fibroblast	MEF	160	-3.79595	-3.28723	inf
SRX5213397	Rnf2	Embryonic fibroblast	MEF	145	-3.79595	-3.28723	inf
SRX5213401	Rnf2	Embryonic fibroblast	MEF	179	-3.79595	-3.28723	inf
SRX5388084	Epitope tags	Pluripotent stem cell	ES cells	264	-3.79595	-3.28723	inf
SRX542624	Epitope tags	Pluripotent stem cell	ES cells	611	-3.79595	-3.28723	inf
SRX542625	Epitope tags	Pluripotent stem cell	ES cells	723	-3.79595	-3.28723	inf
SRX5463222	Suz12	Pluripotent stem cell	ES cells	143	-3.79595	-3.28723	inf
SRX5463231	Mtf2	Pluripotent stem cell	ES cells	147	-3.79595	-3.28723	inf
SRX5463238	Jarid2	Pluripotent stem cell	ES cells	166	-3.79595	-3.28723	inf
SRX5463255	Suz12	Pluripotent stem cell	ES cells	165	-3.79595	-3.28723	inf
SRX5463256	Suz12	Pluripotent stem cell	ES cells	128	-3.79595	-3.28723	inf
SRX5463257	Suz12	Pluripotent stem cell	ES cells	168	-3.79595	-3.28723	inf
SRX5463263	Suz12	Pluripotent stem cell	ES cells	160	-3.79595	-3.28723	inf
SRX5465787	Epitope tags	Breast	Mammary epithelial cells	226	-3.79595	-3.28723	inf
SRX5503050	Stat1	Embryonic fibroblast	MEF	202	-3.79595	-3.28723	inf
SRX5509027	Mecp2	Embryo	Embryonic brains	130	-3.79595	-3.28723	inf
SRX5509031	Mecp2	Embryo	Embryonic brains	139	-3.79595	-3.28723	inf
SRX5538626	Sirt7	Embryonic fibroblast	MEF	162	-3.79595	-3.28723	inf
SRX5538627	Sirt7	Embryonic fibroblast	MEF	183	-3.79595	-3.28723	inf
SRX5576964	Ar	Prostate	Prostate organoids	175	-3.79595	-3.28723	inf
SRX5578653	Biotin	Pluripotent stem cell	ES cells	261	-3.79595	-3.28723	inf
SRX5585960	Epitope tags	Adipocyte	Brown adipocytes	341	-3.79595	-3.28723	inf
SRX5585962	Epitope tags	Adipocyte	Brown adipocytes	245	-3.79595	-3.28723	inf
SRX5585963	Epitope tags	Adipocyte	Brown adipocytes	224	-3.79595	-3.28723	inf
SRX5785866	Leo1	Pluripotent stem cell	ES cells	212	-3.79595	-3.28723	inf
SRX5830409	Nfkbia	Digestive tract	Intestines	247	-3.79595	-3.28723	inf
SRX5830410	Nfkbia	Digestive tract	Intestines	286	-3.79595	-3.28723	inf
SRX5982666	Xbp1	Neural	AtT-20	260	-3.79595	-3.28723	inf
SRX6045650	Ssrp1	Epidermis	Dermal fibroblasts	127	-3.79595	-3.28723	inf
SRX6071841	Suz12	Pluripotent stem cell	ES cells	290	-3.79595	-3.28723	inf
SRX6071853	Pcgf2	Pluripotent stem cell	ES cells	278	-3.79595	-3.28723	inf
SRX6071854	Pcgf2	Pluripotent stem cell	ES cells	248	-3.79595	-3.28723	inf
SRX6071885	Mtf2	Pluripotent stem cell	ES cells	139	-3.79595	-3.28723	inf
SRX6074120	Rela	Embryonic fibroblast	MEF	405	-3.79595	-3.28723	inf
SRX6080561	Rela	Embryonic fibroblast	MEF	157	-3.79595	-3.28723	inf
SRX6422733	Mtf2	Pluripotent stem cell	ES cells	225	-3.79595	-3.28723	inf
SRX6422739	Rnf2	Pluripotent stem cell	ES cells	146	-3.79595	-3.28723	inf
SRX6489500	Pou5f1	Pluripotent stem cell	ES cells	389	-3.79595	-3.28723	inf
SRX669237	Mecp2	Neural	Cerebellum	241	-3.79595	-3.28723	inf
SRX6755620	Hoxc6	Pluripotent stem cell	ES cells	635	-3.79595	-3.28723	inf
SRX6768035	Rnf2	Pluripotent stem cell	ES cells	296	-3.79595	-3.28723	inf
SRX679436	Foxa2	Liver	Liver	234	-3.79595	-3.28723	inf
SRX680486	Bmi1	Neural	Brain	325	-3.79595	-3.28723	inf
SRX6903164	Stag2	Blood	Hematopoietic Stem Cells	290	-3.79595	-3.28723	inf
SRX6907630	Mef2a	Neural	Cerebellum	252	-3.79595	-3.28723	inf
SRX6907634	Mef2a	Neural	Cerebellum	253	-3.79595	-3.28723	inf
SRX6907646	Mef2d	Neural	Cerebellum	248	-3.79595	-3.28723	inf
SRX7031679	Arid2	Others	OP9	166	-3.79595	-3.28723	inf
SRX7106909	Atf4	Unclassified	Unclassified	205	-3.79595	-3.28723	inf
SRX7502307	Brd2	Kidney	Kidney	206	-3.79595	-3.28723	inf
SRX7502324	Hnf4a	Kidney	Kidney	239	-3.79595	-3.28723	inf
SRX759289	Kdm1a	Neural	Cortical neuron	339	-3.79595	-3.28723	inf
SRX7988745	Epitope tags	Pluripotent stem cell	ES cells	594	-3.79595	-3.28723	inf
SRX800019	Med1	Adipocyte	Brown adipocytes	286	-3.79595	-3.28723	inf
SRX802061	Cbx7	Pluripotent stem cell	ES cells	546	-3.79595	-3.28723	inf
SRX8366184	Xbp1	Liver	Liver	143	-3.79595	-3.28723	inf
SRX955435	Ezh2	Pluripotent stem cell	ES cells	248	-3.79595	-3.28723	inf
SRX204704	Cebpa	Liver	Liver	8486	-3.79547	-3.28685	0.517064
SRX1131939	Prdm1	Blood	Plasmablasts	1696	-3.79414	-3.28563	2.6605
SRX390394	Tcf12	Pluripotent stem cell	ES cells	46128	-3.79083	-3.28243	1.28595
SRX3730288	Fos	Placenta	Trophoblast stem cells	16296	-3.78924	-3.28095	0.44487
SRX2417358	Junb	Blood	Macrophages	3795	-3.78271	-3.27453	0.560031
SRX4178776	Stat1	Blood	Macrophages	2604	-3.78016	-3.27208	0.497831
SRX5551000	Nr1h2	Unclassified	Unclassified	1296	-3.77912	-3.27115	0.410164
SRX868181	Fgfr1	Pluripotent stem cell	ES cells	6931	-3.7772	-3.26934	1.4894
SRX1329573	Nkx2-2	Neural	Oligodendrocytes	5026	-3.77602	-3.2688	3.54248
SRX145055	Gata1	Embryo	Embryonic erythroblasts	4012	-3.77602	-3.2688	3.54248
SRX437447	Irf4	Blood	CD8+ T cells	1467	-3.77602	-3.2688	3.54248
SRX5360405	Epitope tags	Embryonic fibroblast	MEF	1857	-3.77602	-3.2688	3.54248
SRX7423755	Jarid2	Pluripotent stem cell	ES cells	3018	-3.77602	-3.2688	3.54248
SRX994828	Cbx2	Pluripotent stem cell	mESC derived cardiac cells	2312	-3.77602	-3.2688	3.54248
SRX4950010	Cebpa	Liver	Liver	8054	-3.769	-3.26189	0.39544
SRX2499720	Spi1	Blood	Scid.adh.2c2	32052	-3.76688	-3.25988	0.709824
SRX2831996	Kdm1a	Pluripotent stem cell	ES cells	11696	-3.76609	-3.25928	1.61265
SRX4169558	Nr3c1	Breast	Mammary glands	28262	-3.76607	-3.25928	0.614861
SRX4403303	Chd4	Pluripotent stem cell	ES cells	2125	-3.76518	-3.2585	3.70725
SRX1564721	Stat5a	Blood	Th0	640	-3.75784	-3.25297	4.74528
SRX194533	Ep300	Pluripotent stem cell	ES cells	4729	-3.75784	-3.25297	4.74528
SRX2170278	Myc	Breast	Mammary cells	599	-3.75784	-3.25297	4.74528
SRX2766385	Irf4	Blood	Treg	894	-3.75784	-3.25297	4.74528
SRX4739173	Pou5f1	Pluripotent stem cell	ES cells	8847	-3.75784	-3.25297	4.74528
SRX5649300	Rnf2	Embryo	Embryonic limb	1292	-3.75784	-3.25297	4.74528
SRX5649301	Rnf2	Embryo	Embryonic limb	1894	-3.75784	-3.25297	4.74528
ERX2604523	Chd4	Pluripotent stem cell	ES cells	525	-3.75537	-3.25297	8.8974
SRX021985	Atrx	Pluripotent stem cell	ES cells	1155	-3.75537	-3.25297	8.8974
SRX055108	Epitope tags	Pluripotent stem cell	ES cells	1283	-3.75537	-3.25297	8.8974
SRX079889	Tal1	Embryo	Embryonic erythroblasts	1916	-3.75537	-3.25297	8.8974
SRX1078986	Ezh2	Breast	Mammary glands	422	-3.75537	-3.25297	8.8974
SRX1115326	Gata3	Blood	ILC2	487	-3.75537	-3.25297	8.8974
SRX1599078	Morc3	Pluripotent stem cell	ES cells	234	-3.75537	-3.25297	8.8974
SRX209329	Sox2	Pluripotent stem cell	mESCs, differentiated	1783	-3.75537	-3.25297	8.8974
SRX213822	Ctr9	Pluripotent stem cell	ES cells	548	-3.75537	-3.25297	8.8974
SRX2199821	Epitope tags	Pluripotent stem cell	ES cells	722	-3.75537	-3.25297	8.8974
SRX2203274	Pax6	Pancreas	MIN6B1	252	-3.75537	-3.25297	8.8974
SRX2236924	Nanog	Pluripotent stem cell	ES cells	5484	-3.75537	-3.25297	8.8974
SRX2415028	Mettl3	Pluripotent stem cell	ES cells	514	-3.75537	-3.25297	8.8974
SRX247302	Cebpb	Epidermis	Dermal fibroblasts	634	-3.75537	-3.25297	8.8974
SRX2499717	Spi1	Blood	Scid.adh.2c2	451	-3.75537	-3.25297	8.8974
SRX2499770	Zfpm1	Blood	Scid.adh.2c2	368	-3.75537	-3.25297	8.8974
SRX3457351	Fam208a	Pluripotent stem cell	ES cells	570	-3.75537	-3.25297	8.8974
SRX3481062	Yy1	Muscle	Muscle satellite cells	251	-3.75537	-3.25297	8.8974
SRX358242	Ar	Gonad	Epididymis	1109	-3.75537	-3.25297	8.8974
SRX4159318	Epitope tags	Pluripotent stem cell	ES cells	206	-3.75537	-3.25297	8.8974
SRX4226119	Epitope tags	Gonad	Testis	564	-3.75537	-3.25297	8.8974
SRX482886	Ezh2	Pluripotent stem cell	ES cells	1067	-3.75537	-3.25297	8.8974
SRX484252	Foxp3	Blood	Treg	777	-3.75537	-3.25297	8.8974
SRX5298247	Arntl	Embryonic fibroblast	MEF	220	-3.75537	-3.25297	8.8974
SRX5578662	Biotin	Pluripotent stem cell	ES cells	213	-3.75537	-3.25297	8.8974
SRX5578678	Biotin	Pluripotent stem cell	ES cells	392	-3.75537	-3.25297	8.8974
SRX6034575	Nr3c1	Breast	C127	370	-3.75537	-3.25297	8.8974
SRX6489858	Stat5a	Blood	BH1	381	-3.75537	-3.25297	8.8974
SRX7115237	Rnf20	Blood	Treg	306	-3.75537	-3.25297	8.8974
SRX7423754	Epop	Pluripotent stem cell	ES cells	1318	-3.75537	-3.25297	8.8974
SRX8271819	Tcf12	Breast	Mammary epithelial cells	259	-3.75537	-3.25297	8.8974
SRX8366195	Xbp1	Liver	Liver	247	-3.75537	-3.25297	8.8974
SRX977381	Pou5f1	Pluripotent stem cell	iPS cells	6772	-3.75537	-3.25297	8.8974
ERX1399946	Sall4	Pluripotent stem cell	ES cells	10059	-3.75426	-3.2525	4.32513
SRX079887	Gata1	Embryo	Embryonic erythroblasts	2922	-3.75426	-3.2525	4.32513
SRX2053270	Xbp1	Liver	Liver	1070	-3.75426	-3.2525	4.32513
SRX257621	Creb1	Liver	Liver	687	-3.75426	-3.2525	4.32513
SRX3602864	Brd4	Pluripotent stem cell	iPS cells	1609	-3.75426	-3.2525	4.32513
SRX4169548	Med1	Breast	Mammary glands	1265	-3.75426	-3.2525	4.32513
SRX2499762	Runx1	Blood	Scid.adh.2c2	21703	-3.74907	-3.24768	1.18497
SRX1372666	Ezh2	Pluripotent stem cell	ES cells	1905	-3.74881	-3.24768	4.89357
SRX1821192	Stat5a	Breast	Mammary glands	4592	-3.74881	-3.24768	4.89357
SRX2458511	Epitope tags	Pluripotent stem cell	ES cells	1788	-3.74881	-3.24768	4.89357
SRX6454761	GFP	Pluripotent stem cell	ES cells	5214	-3.74881	-3.24768	4.89357
SRX7726763	Hdac2	Blood	B cells	762	-3.74881	-3.24768	4.89357
SRX1743136	Esrra	Neural	Frontal cortex	1351	-3.74789	-3.24708	2.90877
SRX257617	Creb1	Liver	Liver	1249	-3.74789	-3.24708	2.90877
SRX4546353	Rnf2	Pluripotent stem cell	ES cells	4399	-3.74789	-3.24708	2.90877
SRX977366	Epitope tags	Pluripotent stem cell	iPSC intermediates	48824	-3.74763	-3.24693	1.51088
SRX4518381	Sox2	Lung	Lung squamous cell carcinoma	1533	-3.74724	-3.24664	2.9658
SRX4510926	Eomes	Blood	OT-1	22305	-3.74687	-3.24638	1.24281
SRX4394630	Dppa2	Pluripotent stem cell	ES cells	15499	-3.74298	-3.24259	1.83818
SRX142524	Max	Muscle	C2C12	977	-3.73937	-3.2393	3.91909
SRX381489	Rnf2	Pluripotent stem cell	ES cells	3227	-3.73937	-3.2393	3.91909
SRX956775	Irf8	Blood	Dendritic Cells	524	-3.73937	-3.2393	3.91909
SRX1387481	Tet2	Blood	MEL	6624	-3.73923	-3.23927	1.4829
SRX4796010	Rela	Cardiovascular	Vascular smooth muscle cells	30838	-3.7325	-3.23275	0.606055
SRX4796015	Rela	Cardiovascular	Vascular smooth muscle cells	24337	-3.7325	-3.23275	0.606055
SRX2162537	Irf4	Blood	Pre-B cells	4780	-3.7317	-3.23206	1.74306
SRX3380984	Spi1	Blood	Dendritic Cells	5368	-3.72267	-3.22313	0.635529
ERX1167949	Elf1	Blood	HPC-7	2399	-3.71779	-3.21836	1.95118
SRX2831314	Sumo1	Pluripotent stem cell	ES cells	20263	-3.71758	-3.21825	2.25401
ERX080876	Ncor2	Embryonic fibroblast	3T3-L1	433	-3.71215	-3.21765	14.829
ERX080886	Ncor2	Embryonic fibroblast	3T3-L1	448	-3.71215	-3.21765	14.829
SRX029862	Tet1	Pluripotent stem cell	ES cells	659	-3.71215	-3.21765	14.829
SRX085108	Ncaph2	Pluripotent stem cell	ES cells	627	-3.71215	-3.21765	14.829
SRX104231	Sox9	Embryo	Limbs and tails	1047	-3.71215	-3.21765	14.829
SRX1057329	Epitope tags	Blood	Blood Cells	409	-3.71215	-3.21765	14.829
SRX1074784	Foxa2	Liver	Liver	433	-3.71215	-3.21765	14.829
SRX1158861	Bcl6	Unclassified	Unclassified	4488	-3.71215	-3.21765	14.829
SRX130588	Epitope tags	Embryo	Neural tube	1468	-3.71215	-3.21765	14.829
SRX1357071	Pparg	Adipocyte	Brown preadipocytes	377	-3.71215	-3.21765	14.829
SRX153152	Epitope tags	Gonad	Epididymis	146	-3.71215	-3.21765	14.829
SRX155449	Jun	Muscle	C2C12	551	-3.71215	-3.21765	14.829
SRX206365	Med1	Pluripotent stem cell	ES cells	739	-3.71215	-3.21765	14.829
SRX2236914	Sox2	Pluripotent stem cell	ES cells	1343	-3.71215	-3.21765	14.829
SRX2388064	Lhx3	Pluripotent stem cell	mESCs, differentiated	4008	-3.71215	-3.21765	14.829
SRX2464263	Epitope tags	Muscle	C2C12	158	-3.71215	-3.21765	14.829
SRX2511209	Dmc1	Gonad	Testis	10035	-3.71215	-3.21765	14.829
SRX2514286	Epitope tags	Pluripotent stem cell	ES cells	457	-3.71215	-3.21765	14.829
SRX282670	Tal1	Pluripotent stem cell	mESC derived mesodermal cells	1200	-3.71215	-3.21765	14.829
SRX3272224	Cbfa2t3	Pluripotent stem cell	Embryoid Bodies	636	-3.71215	-3.21765	14.829
SRX329257	Egr2	Blood	T cells	232	-3.71215	-3.21765	14.829
SRX3595728	Suz12	Pluripotent stem cell	ES cells	871	-3.71215	-3.21765	14.829
SRX3595739	Suz12	Pluripotent stem cell	ES cells	855	-3.71215	-3.21765	14.829
SRX4159338	Epitope tags	Pluripotent stem cell	F9	597	-3.71215	-3.21765	14.829
SRX4178759	Irf9	Blood	Macrophages	234	-3.71215	-3.21765	14.829
SRX4395356	Smc1a	Embryo	Embryonic brains	220	-3.71215	-3.21765	14.829
SRX4513889	Kat8	Blood	HPC-7	158	-3.71215	-3.21765	14.829
SRX4554102	Sox9	Embryonic fibroblast	3T3-L1	249	-3.71215	-3.21765	14.829
SRX4594903	Smarca4	Pluripotent stem cell	ES cells	5348	-3.71215	-3.21765	14.829
SRX4634933	Acaa2	Unclassified	Unclassified	194	-3.71215	-3.21765	14.829
SRX466436	Epitope tags	Pluripotent stem cell	ES cells	835	-3.71215	-3.21765	14.829
SRX5141297	Nr3c1	Liver	BWTG3	299	-3.71215	-3.21765	14.829
SRX5358278	Smc1a	Pluripotent stem cell	mESCs, differentiated	499	-3.71215	-3.21765	14.829
SRX5463253	Suz12	Pluripotent stem cell	ES cells	578	-3.71215	-3.21765	14.829
SRX5576963	Ar	Prostate	Prostate organoids	194	-3.71215	-3.21765	14.829
SRX6409838	Myc	Pluripotent stem cell	mESCs, differentiated	381	-3.71215	-3.21765	14.829
SRX646165	Nlrc5	Blood	T cells	246	-3.71215	-3.21765	14.829
SRX6608365	Prdm10	Pluripotent stem cell	ES cells	192	-3.71215	-3.21765	14.829
SRX6797021	Gata1	Blood	Erythroblasts	37157	-3.71215	-3.21765	14.829
SRX6907642	Mef2d	Neural	Cerebellum	285	-3.71215	-3.21765	14.829
SRX695942	Mef2a	Muscle	C2C12	1352	-3.71215	-3.21765	14.829
SRX735308	Cdk9	Blood	Th1 Cells	311	-3.71215	-3.21765	14.829
SRX7541059	Runx1	Blood	Hematopoietic progenitors	1241	-3.71215	-3.21765	14.829
SRX758044	Stat3	Blood	CD4+ T cells	540	-3.71215	-3.21765	14.829
SRX8271859	Tcf12	Breast	Mammary epithelial cells	113	-3.71215	-3.21765	14.829
SRX886484	Trim33	Blood	Leukemia, Lymphoid	594	-3.71215	-3.21765	14.829
ERX1399928	Mbd3	Pluripotent stem cell	ES cells	1954	-3.71128	-3.21699	3.02759
SRX257613	Creb1	Liver	Liver	1037	-3.71128	-3.21699	3.02759
SRX6071872	Rnf2	Pluripotent stem cell	ES cells	6466	-3.70375	-3.20966	1.52784
SRX3660775	Runx1	Blood	CD4 CD8 double negative cells	37622	-3.70374	-3.20966	1.10795
SRX2754629	Prdm15	Pluripotent stem cell	ES cells	11839	-3.70047	-3.2065	1.47033
SRX2242856	Gabpa	Blood	Macrophages	2340	-3.70029	-3.20642	1.8158
SRX2498434	Epitope tags	Pluripotent stem cell	ES cells	23316	-3.69973	-3.20597	1.23499
SRX2162558	Irf4	Blood	Pre-B cells	5024	-3.69745	-3.2039	1.73857
SRX2499517	Bcl11b	Blood	Naive T cells	3439	-3.69745	-3.2039	1.73857
SRX6976326	Epitope tags	Others	Palate	4795	-3.69265	-3.1992	1.766
SRX187233	Irf4	Blood	Th17 Cells	7486	-3.68736	-3.19401	1.4965
SRX020952	Cebpb	Embryonic fibroblast	3T3-L1	3531	-3.68669	-3.19345	0.29658
SRX6765009	Wdr5	Others	3T3 fibroblasts	1693	-3.68565	-3.19251	2.71865
SRX1486521	Myc	Liver	Liver tumors	20166	-3.67465	-3.18162	1.24122
SRX183936	Ep300	Blood	Th1 Cells	32621	-3.6669	-3.17397	1.19618
SRX1973346	Gfi1	Neural	Neurospheres	10586	-3.66626	-3.17343	1.42024
SRX4397582	Pou5f1	Pluripotent stem cell	iPS cells	1078	-3.65981	-3.16719	3.10061
SRX6706342	Suz12	Pluripotent stem cell	ES cells	2699	-3.65981	-3.16719	3.10061
SRX187230	Irf4	Blood	Th0	6003	-3.65708	-3.16457	1.7477
SRX1568865	Tcf3	Unclassified	Unclassified	9718	-3.65629	-3.16413	1.34632
SRX1421937	Trim28	Pluripotent stem cell	ES cells	20124	-3.65623	-3.16413	3.16801
SRX2172626	Brd4	Pluripotent stem cell	iPS cells	1739	-3.65623	-3.16413	3.16801
SRX3006599	Stat5b	Spleen	Spleen	1402	-3.65623	-3.16413	3.16801
SRX4232700	Epitope tags	Pluripotent stem cell	ES cells	15636	-3.6549	-3.16291	1.77668
SRX2955818	Atrx	Neural	Neuroepithelial progenitor cell	6426	-3.65463	-3.16274	2.10078
SRX1410919	Zic2	Pluripotent stem cell	EpiSC	29205	-3.65419	-3.1624	1.39201
SRX3678173	Spi1	Blood	Dendritic Cells	8116	-3.65288	-3.16165	0.679293
ERX149451	Foxa2	Pluripotent stem cell	mESC derived endoodermal cells	538	-3.65137	-3.16165	6.4259
ERX3764091	Smarca4	Pluripotent stem cell	ES cells	1907	-3.65137	-3.16165	6.4259
SRX085105	Ncaph2	Pluripotent stem cell	ES cells	635	-3.65137	-3.16165	6.4259
SRX1024503	Wdr5	Blood	Bone Marrow Cells	566	-3.65137	-3.16165	6.4259
SRX1184164	Med1	Breast	Mammary glands	564	-3.65137	-3.16165	6.4259
SRX1462208	Srf	Embryonic fibroblast	MEF	584	-3.65137	-3.16165	6.4259
SRX1672015	Med1	Breast	Mammary glands	549	-3.65137	-3.16165	6.4259
SRX1672062	Nfib	Breast	Mammary glands	653	-3.65137	-3.16165	6.4259
SRX213821	Pou5f1	Pluripotent stem cell	ES cells	2938	-3.65137	-3.16165	6.4259
SRX2388060	Lhx3	Pluripotent stem cell	mESCs, differentiated	6044	-3.65137	-3.16165	6.4259
SRX4219809	Sumo2	Embryonic fibroblast	MEF	765	-3.65137	-3.16165	6.4259
SRX4551458	Rest	Pluripotent stem cell	ES cells	2311	-3.65137	-3.16165	6.4259
SRX5028162	Gps2	Liver	Liver	701	-3.65137	-3.16165	6.4259
SRX5198498	Gata6	Lung	Lung	558	-3.65137	-3.16165	6.4259
SRX5204015	Tet1	Neural	Frontal cortex	598	-3.65137	-3.16165	6.4259
SRX5204022	Tet1	Neural	Frontal cortex	524	-3.65137	-3.16165	6.4259
SRX5292048	Epitope tags	Others	AlphaT3-1	895	-3.65137	-3.16165	6.4259
SRX7673155	Nr3c1	Breast	Mammary glands	1087	-3.65137	-3.16165	6.4259
SRX7988738	Epitope tags	Pluripotent stem cell	ES cells	1567	-3.65137	-3.16165	6.4259
SRX2500347	Bhlhe41	Blood	B cells	3254	-3.64831	-3.1587	1.88893
SRX140388	Mxi1	Blood	CH12	19887	-3.64791	-3.1584	1.21721
SRX031664	Yy1	Pluripotent stem cell	mESC derived neural cells	2786	-3.6472	-3.15779	1.96384
ERX1965609	Klf4	Embryo	Embryonic cells	3066	-3.64204	-3.15274	2.25524
SRX1684534	Kdm6a	Breast	Mammary glands	1147	-3.64095	-3.15175	2.57327
SRX1565832	Ep300	Blood	Natural Killer T-Cells	21177	-3.63583	-3.14673	0.820401
SRX977369	Epitope tags	Pluripotent stem cell	iPSC intermediates	45283	-3.63513	-3.14614	1.34002
SRX2044195	Prdm16	Adipocyte	Brown adipocytes	48585	-3.63446	-3.14557	0.697601
SRX7648557	Epitope tags	Blood	Th1 Cells	2246	-3.631	-3.14221	3.26238
SRX1521008	Creb1	Adipocyte	Brown preadipocytes	3461	-3.621	-3.13232	1.82273
SRX5735001	GFP	Unclassified	Unclassified	7172	-3.60524	-3.11666	2.02214
SRX2353878	Rnf2	Pluripotent stem cell	ES cells	6354	-3.60293	-3.11456	1.67985
SRX5401530	Yy1	Pluripotent stem cell	ES cells	7884	-3.60293	-3.11456	1.67985
SRX1036624	Kmt2d	Blood	Naive T cells	1820	-3.59791	-3.10964	1.87949
SRX6831867	Smc1a	Pluripotent stem cell	ES cells	68795	-3.59124	-3.10335	1.21556
ERX2604639	Nanog	Pluripotent stem cell	ES cells	9541	-3.59039	-3.10335	5.37551
SRX1517427	Epitope tags	Blood	RAW 264.7	498	-3.59039	-3.10335	5.37551
SRX1622690	GFP	Pluripotent stem cell	ES cells	653	-3.59039	-3.10335	5.37551
SRX172940	Six2	Embryo	Embryonic kidney	3869	-3.59039	-3.10335	5.37551
SRX2522392	Irf1	Breast	AT-3	767	-3.59039	-3.10335	5.37551
SRX2522393	Irf1	Breast	AT-3	745	-3.59039	-3.10335	5.37551
SRX3858819	Rybp	Epidermis	Epidermal progenitor cells	695	-3.59039	-3.10335	5.37551
SRX4669325	Epitope tags	Embryonic fibroblast	NIH/3T3	965	-3.59039	-3.10335	5.37551
SRX5508937	Bach1	Lung	Lung tumors	404	-3.59039	-3.10335	5.37551
SRX657137	Med1	Pluripotent stem cell	iPS cells	606	-3.59039	-3.10335	5.37551
SRX977543	Neurod2	Embryo	Embryonic brains	1991	-3.59039	-3.10335	5.37551
SRX6824767	Ahr	Blood	iTreg	6368	-3.58969	-3.10276	1.61142
SRX2831353	Pou5f1	Embryonic fibroblast	MEF	3388	-3.589	-3.10227	2.36558
SRX381484	Rnf2	Pluripotent stem cell	ES cells	5746	-3.589	-3.10227	2.36558
SRX865032	Stat1	Blood	CD4+ T cells	1708	-3.58797	-3.10134	2.05693
SRX1539899	Rnf2	Pluripotent stem cell	ES cells	6555	-3.58549	-3.09897	2.08084
SRX4054029	Ebf2	Pluripotent stem cell	mESCs, differentiated	22321	-3.58461	-3.09819	1.65736
SRX5401516	Yy1	Pluripotent stem cell	ES cells	6708	-3.5831	-3.09693	1.72579
SRX2172612	Brd4	Neural	Retina	15915	-3.58303	-3.09693	1.27856
ERX2604640	Nanog	Pluripotent stem cell	ES cells	15997	-3.58263	-3.09693	3.4601
SRX1629941	Pbx1	Embryo	Embryonic brains	1901	-3.58263	-3.09693	3.4601
SRX2752595	Creb1	Kidney	mpkCCD	540	-3.58263	-3.09693	3.4601
SRX381486	Rnf2	Pluripotent stem cell	ES cells	5139	-3.58263	-3.09693	3.4601
SRX805971	Stat1	Blood	Macrophages	827	-3.58263	-3.09693	3.4601
SRX3175619	Setd1a	Pluripotent stem cell	ES cells	5589	-3.58152	-3.09592	1.44731
SRX209938	Erf	Embryonic fibroblast	MEF	1518	-3.58004	-3.09464	2.85173
SRX257619	Creb1	Liver	Liver	1027	-3.58004	-3.09464	2.85173
SRX4949994	Cebpb	Liver	Liver	4664	-3.57958	-3.09429	0.360705
SRX7789494	Hoxa11	Embryo	Embryonic limb	20966	-3.57673	-3.09154	2.28882
SRX2647493	Stat2	Blood	CD4+ T cells	2720	-3.57557	-3.09048	1.75252
SRX392756	Ebf1	Blood	HAFTL	2797	-3.5732	-3.08842	3.61457
SRX4394620	Dppa2	Embryonic fibroblast	MEF	2310	-3.5732	-3.08842	3.61457
SRX6094543	Kdm2a	Pluripotent stem cell	ES cells	1304	-3.5732	-3.08842	3.61457
SRX695696	Zic2	Pluripotent stem cell	ES cells	8193	-3.57131	-3.08663	2.22435
SRX2955826	Atrx	Neural	Neuroepithelial progenitor cell	6617	-3.56528	-3.0808	1.9566
SRX4506776	Brd4	Pluripotent stem cell	ES cells	2344	-3.56528	-3.0808	1.9566
SRX390396	Smad2	Pluripotent stem cell	mESC derived endoodermal cells	30394	-3.55824	-3.07387	1.3272
SRX111885	Rbbp5	Pluripotent stem cell	ES cells	866	-3.55557	-3.07286	4.59699
SRX3038012	Pou5f1	Pluripotent stem cell	iPS cells	2636	-3.55557	-3.07286	4.59699
SRX3421652	Stat5a	Blood	Th2 Cells	357	-3.55557	-3.07286	4.59699
SRX4546341	Rnf2	Placenta	Trophoblast stem cells	1138	-3.55557	-3.07286	4.59699
SRX4671046	Epitope tags	Pluripotent stem cell	ES cells	5296	-3.55557	-3.07286	4.59699
SRX5124882	Suz12	Embryo	Embryonic limb	2134	-3.55557	-3.07286	4.59699
SRX5126303	Mef2a	Neural	Prefrontal Cortex	2550	-3.55557	-3.07286	4.59699
SRX5126304	Mef2a	Neural	Prefrontal Cortex	3931	-3.55557	-3.07286	4.59699
SRX142515	Myog	Muscle	C2C12	5724	-3.5509	-3.07286	4.20155
SRX1672884	Vdr	Others	Mesenchymal stem cells	958	-3.5509	-3.07286	4.20155
SRX2353881	Cbx2	Pluripotent stem cell	ES cells	722	-3.5509	-3.07286	4.20155
SRX4212048	Hcfc1	Liver	Liver	829	-3.5509	-3.07286	4.20155
SRX5023744	Sox2	Pluripotent stem cell	ES cells	11965	-3.5509	-3.07286	4.20155
SRX7502327	Stat3	Kidney	Kidney	646	-3.5509	-3.07286	4.20155
SRX022692	Med12	Pluripotent stem cell	ES cells	7607	-3.54941	-3.07286	1.70911
SRX2487355	Ebf4	Neural	Olfactory Nerve	1919	-3.54926	-3.07286	3.81317
SRX3341232	Asxl1	Pluripotent stem cell	ES cells	7507	-3.54926	-3.07286	3.81317
SRX5054332	Epitope tags	Pluripotent stem cell	ES cells	1264	-3.54926	-3.07286	3.81317
SRX6828369	Epitope tags	Blood	CH12	1592	-3.54926	-3.07286	3.81317
SRX7175356	Jarid2	Pluripotent stem cell	ES cells	2588	-3.54926	-3.07286	3.81317
SRX837360	Myod1	Pluripotent stem cell	P19	3626	-3.54926	-3.07286	3.81317
SRX5086097	Ets1	Blood	Th2 Cells	6966	-3.54513	-3.07286	1.31696
SRX2831999	Kmt2d	Pluripotent stem cell	ES cells	7797	-3.53871	-3.07286	1.77948
SRX1706950	Isl1	Pluripotent stem cell	mESCs, differentiated	11125	-3.53531	-3.07286	2.9658
SRX257622	Creb1	Liver	Liver	976	-3.53531	-3.07286	2.9658
SRX338036	Runx3	Blood	CD8+ T cells	686	-3.53531	-3.07286	2.9658
SRX4054024	Onecut2	Pluripotent stem cell	Embryoid Bodies	17833	-3.53531	-3.07286	2.9658
SRX7423728	Jarid2	Pluripotent stem cell	ES cells	3606	-3.53531	-3.07286	2.9658
DRX002644	Nr5a1	Unclassified	Unclassified	295	-3.53505	-3.07286	inf
DRX011943	Clock	Liver	Liver	373	-3.53505	-3.07286	inf
DRX011948	Clock	Liver	Liver	401	-3.53505	-3.07286	inf
ERX149446	Foxa2	Pluripotent stem cell	ES cells	416	-3.53505	-3.07286	inf
ERX2244638	Dpf2	Pluripotent stem cell	ES cells	4370	-3.53505	-3.07286	inf
ERX391306	Rela	Blood	Macrophages	260	-3.53505	-3.07286	inf
ERX628419	Nkx6-1	Unclassified	Unclassified	6100	-3.53505	-3.07286	inf
SRX012415	Epitope tags	Pluripotent stem cell	ES cells	239	-3.53505	-3.07286	inf
SRX012918	Kdm6b	Blood	Macrophages	619	-3.53505	-3.07286	inf
SRX016840	Epitope tags	Pluripotent stem cell	ES cells	517	-3.53505	-3.07286	inf
SRX016858	GFP	Pluripotent stem cell	ES cells	322	-3.53505	-3.07286	inf
SRX016860	GFP	Pluripotent stem cell	ES cells	292	-3.53505	-3.07286	inf
SRX020959	Brd4	Blood	Macrophages	366	-3.53505	-3.07286	inf
SRX020963	Brd4	Blood	Macrophages	330	-3.53505	-3.07286	inf
SRX026293	Ezh2	Pluripotent stem cell	ES cells	390	-3.53505	-3.07286	inf
SRX028846	Brd3	Blood	Macrophages	335	-3.53505	-3.07286	inf
SRX028848	Brd3	Blood	Macrophages	372	-3.53505	-3.07286	inf
SRX028980	Bcl6	Blood	Macrophages	297	-3.53505	-3.07286	inf
SRX029145	Myod1	Muscle	Myocytes	431	-3.53505	-3.07286	inf
SRX047138	Hdac2	Pluripotent stem cell	ES cells	620	-3.53505	-3.07286	inf
SRX055319	Kdm5a	Pluripotent stem cell	ES cells	336	-3.53505	-3.07286	inf
SRX057756	Sox2	Pluripotent stem cell	ZHBTc4	479	-3.53505	-3.07286	inf
SRX085106	Ncaph2	Pluripotent stem cell	ES cells	383	-3.53505	-3.07286	inf
SRX1008191	Nanog	Liver	Liver tumor	273	-3.53505	-3.07286	inf
SRX1022082	Actb	Embryonic fibroblast	MEF	227	-3.53505	-3.07286	inf
SRX1022111	Epitope tags	Pluripotent stem cell	ES cells	331	-3.53505	-3.07286	inf
SRX1022112	Epitope tags	Pluripotent stem cell	ES cells	170	-3.53505	-3.07286	inf
SRX1035394	Gata2	Pluripotent stem cell	mESC derived haematopoietic progenitor	352	-3.53505	-3.07286	inf
SRX107341	Ikzf1	Blood	Thymus	448	-3.53505	-3.07286	inf
SRX1091121	Irf4	Blood	B cells	120	-3.53505	-3.07286	inf
SRX1100374	Suz12	Pluripotent stem cell	ES cells	336	-3.53505	-3.07286	inf
SRX1115746	Klf4	Blood	B cells	178	-3.53505	-3.07286	inf
SRX1117084	Tcf3	Blood	HAFTL	1213	-3.53505	-3.07286	inf
SRX1132783	Hsf1	Embryonic fibroblast	MEF	259	-3.53505	-3.07286	inf
SRX1155622	Sin3b	Embryonic fibroblast	MEF	224	-3.53505	-3.07286	inf
SRX1162502	Foxp3	Blood	iTreg	328	-3.53505	-3.07286	inf
SRX1213670	Dnmt3b	Pluripotent stem cell	ES cells	355	-3.53505	-3.07286	inf
SRX122391	E2f1	Blood	Dendritic Cells	140	-3.53505	-3.07286	inf
SRX122400	Ets2	Blood	Dendritic Cells	512	-3.53505	-3.07286	inf
SRX122464	Relb	Blood	Dendritic Cells	337	-3.53505	-3.07286	inf
SRX122496	Rel	Blood	Dendritic Cells	258	-3.53505	-3.07286	inf
SRX122510	Egr1	Blood	Dendritic Cells	347	-3.53505	-3.07286	inf
SRX1226917	Dnmt3a	Embryonic fibroblast	MEF	226	-3.53505	-3.07286	inf
SRX125261	Foxo3	Blood	Macrophages	217	-3.53505	-3.07286	inf
SRX130250	GFP	Neural	Brain	266	-3.53505	-3.07286	inf
SRX1310993	Men1	Blood	B cells	359	-3.53505	-3.07286	inf
SRX1372673	Pcgf2	Pluripotent stem cell	mESC derived neural cells	832	-3.53505	-3.07286	inf
SRX140333	Ep300	Muscle	C2C12	460	-3.53505	-3.07286	inf
SRX1410236	Sox2	Pluripotent stem cell	ES cells	1904	-3.53505	-3.07286	inf
SRX1441665	Stat2	Blood	B cells	134	-3.53505	-3.07286	inf
SRX1462209	Elk1	Embryonic fibroblast	MEF	283	-3.53505	-3.07286	inf
SRX1462212	Elk1	Embryonic fibroblast	MEF	263	-3.53505	-3.07286	inf
SRX1530239	Acss2	Neural	CAD	513	-3.53505	-3.07286	inf
SRX1532693	E2f4	Liver	Liver	180	-3.53505	-3.07286	inf
SRX1548131	Gmnn	Pluripotent stem cell	mESC derived neural cells	2067	-3.53505	-3.07286	inf
SRX1553882	Myc	Pancreas	Pancreas	281	-3.53505	-3.07286	inf
SRX1613357	Kat2b	Pancreas	Islets of Langerhans	176	-3.53505	-3.07286	inf
SRX1613359	Kat2b	Pancreas	Islets of Langerhans	194	-3.53505	-3.07286	inf
SRX1639488	Elob	Pluripotent stem cell	ES cells	303	-3.53505	-3.07286	inf
SRX1670197	Med12	Pluripotent stem cell	ES cells	322	-3.53505	-3.07286	inf
SRX1684554	Terf2ip	Embryonic fibroblast	MEF	382	-3.53505	-3.07286	inf
SRX1684556	Terf2ip	Embryonic fibroblast	MEF	247	-3.53505	-3.07286	inf
SRX1706946	Lhx3	Pluripotent stem cell	mESCs, differentiated	730	-3.53505	-3.07286	inf
SRX1719352	Suz12	Pluripotent stem cell	ES cells	463	-3.53505	-3.07286	inf
SRX1824745	Meis1	Pluripotent stem cell	P19	311	-3.53505	-3.07286	inf
SRX191067	Ezh2	Pluripotent stem cell	ES cells	1529	-3.53505	-3.07286	inf
SRX1975350	Rad21	Embryo	Embryonic limb	227	-3.53505	-3.07286	inf
SRX1980069	Pcgf6	Pluripotent stem cell	ES cells	291	-3.53505	-3.07286	inf
SRX2002353	Epitope tags	Pluripotent stem cell	ES cells	284	-3.53505	-3.07286	inf
SRX205941	Rpa1	Blood	B cells	375	-3.53505	-3.07286	inf
SRX205945	Rpa1	Blood	B cells	373	-3.53505	-3.07286	inf
SRX205960	Rpa1	Blood	Thymocytes	375	-3.53505	-3.07286	inf
SRX206419	Cbx7	Pluripotent stem cell	ES cells	775	-3.53505	-3.07286	inf
SRX213800	Ctr9	Pluripotent stem cell	ES cells	380	-3.53505	-3.07286	inf
SRX217118	Brca1	Blood	B cells	351	-3.53505	-3.07286	inf
SRX2203271	Pax6	Pancreas	MIN6B1	270	-3.53505	-3.07286	inf
SRX228678	Epitope tags	Others	Mesenchymal stem cells	276	-3.53505	-3.07286	inf
SRX2370886	Prm1	Gonad	Sperm	184	-3.53505	-3.07286	inf
SRX2420072	Crebbp	Blood	B cells	313	-3.53505	-3.07286	inf
SRX2420073	Crebbp	Blood	B cells	284	-3.53505	-3.07286	inf
SRX2437565	Ep300	Pluripotent stem cell	mESC derived neural cells	370	-3.53505	-3.07286	inf
SRX2486150	GFP	Breast	C127	180	-3.53505	-3.07286	inf
SRX2486157	GFP	Breast	C127	175	-3.53505	-3.07286	inf
SRX262801	Elk3	Embryonic fibroblast	NIH/3T3	153	-3.53505	-3.07286	inf
SRX268260	Nr3c1	Breast	7438	295	-3.53505	-3.07286	inf
SRX2737374	Suz12	Pluripotent stem cell	ES cells	325	-3.53505	-3.07286	inf
SRX2741884	Lmnb1	Pluripotent stem cell	ES cells	158	-3.53505	-3.07286	inf
SRX2766384	Irf4	Blood	Treg	92	-3.53505	-3.07286	inf
SRX2766386	Irf4	Blood	Treg	164	-3.53505	-3.07286	inf
SRX2767589	Epitope tags	Neural	Medulloblastoma	154	-3.53505	-3.07286	inf
SRX2776971	Mtf2	Pluripotent stem cell	ES cells	376	-3.53505	-3.07286	inf
SRX285122	Clock	Liver	Liver	231	-3.53505	-3.07286	inf
SRX285123	Clock	Liver	Liver	212	-3.53505	-3.07286	inf
SRX3021902	Hdac2	Pluripotent stem cell	mESC derived haemogenic endothelium	206	-3.53505	-3.07286	inf
SRX3021908	Hdac2	Pluripotent stem cell	mESC derived haemogenic endothelium	360	-3.53505	-3.07286	inf
SRX3087019	Pou5f1	Unclassified	Unclassified	459	-3.53505	-3.07286	inf
SRX3151946	Lmnb1	Pluripotent stem cell	ES cells	157	-3.53505	-3.07286	inf
SRX3217472	Epitope tags	Muscle	Tibialis anterior muscle	354	-3.53505	-3.07286	inf
SRX3227364	Succinyllysine	Embryonic fibroblast	MEF	138	-3.53505	-3.07286	inf
SRX3242117	Dnmt3a	Neural	Hippocampus	335	-3.53505	-3.07286	inf
SRX333583	Chd4	Pluripotent stem cell	ES cells	256	-3.53505	-3.07286	inf
SRX335055	Epitope tags	Pluripotent stem cell	ES cells	351	-3.53505	-3.07286	inf
SRX335056	Epitope tags	Pluripotent stem cell	ES cells	324	-3.53505	-3.07286	inf
SRX340963	Gata1	Blood	FDCPmix	346	-3.53505	-3.07286	inf
SRX3445703	Ezh2	Unclassified	Unclassified	476	-3.53505	-3.07286	inf
SRX3523199	Nr3c1	Embryonic fibroblast	MEF	134	-3.53505	-3.07286	inf
SRX3544067	Dmc1	Gonad	Testis	6037	-3.53505	-3.07286	inf
SRX3595723	Epitope tags	Pluripotent stem cell	ES cells	323	-3.53505	-3.07286	inf
SRX3595725	Epitope tags	Pluripotent stem cell	ES cells	389	-3.53505	-3.07286	inf
SRX3595727	Suz12	Pluripotent stem cell	ES cells	313	-3.53505	-3.07286	inf
SRX3595736	Suz12	Pluripotent stem cell	ES cells	416	-3.53505	-3.07286	inf
SRX3595740	Suz12	Pluripotent stem cell	ES cells	398	-3.53505	-3.07286	inf
SRX3660782	Bcl11b	Blood	Bone Marrow Cells	377	-3.53505	-3.07286	inf
SRX366409	Crebbp	Pluripotent stem cell	ES cells	691	-3.53505	-3.07286	inf
SRX366550	Epitope tags	Embryonic fibroblast	NIH/3T3	184	-3.53505	-3.07286	inf
SRX3729453	Chd4	Embryonic fibroblast	NIH/3T3	184	-3.53505	-3.07286	inf
SRX3729457	Mta1	Embryonic fibroblast	NIH/3T3	203	-3.53505	-3.07286	inf
SRX3734847	Fo	Digestive tract	Intestinal villus	192	-3.53505	-3.07286	inf
SRX3742042	Pparg	Blood	Macrophages	260	-3.53505	-3.07286	inf
SRX3765778	Ezh2	Pluripotent stem cell	ES cells	2077	-3.53505	-3.07286	inf
SRX3837091	Cas9	Neural	Hypothalamus	297	-3.53505	-3.07286	inf
SRX3944631	Rela	Blood	Macrophages	230	-3.53505	-3.07286	inf
SRX3962338	Pou5f1	Pluripotent stem cell	ES cells	672	-3.53505	-3.07286	inf
SRX4159299	Epitope tags	Pluripotent stem cell	F9	383	-3.53505	-3.07286	inf
SRX4159332	Epitope tags	Pluripotent stem cell	F9	491	-3.53505	-3.07286	inf
SRX4159345	Epitope tags	Pluripotent stem cell	F9	2130	-3.53505	-3.07286	inf
SRX4167131	Esrrb	Pluripotent stem cell	ES cells	635	-3.53505	-3.07286	inf
SRX429082	Lmnb1	Neural	Retina	380	-3.53505	-3.07286	inf
SRX4301430	Smarca4	Pluripotent stem cell	mESC derived cardiac cells	194	-3.53505	-3.07286	inf
SRX4331393	Pou2f3	Digestive tract	Intestinal tuft cells	279	-3.53505	-3.07286	inf
SRX4386200	Epitope tags	Pluripotent stem cell	ES cells	274	-3.53505	-3.07286	inf
SRX4394178	Psip1	Pluripotent stem cell	ES cells	292	-3.53505	-3.07286	inf
SRX4596004	Nanog	Pluripotent stem cell	ES cells	1801	-3.53505	-3.07286	inf
SRX4620644	Smarca4	Gonad	Spermatogonia	204	-3.53505	-3.07286	inf
SRX4620645	Smarca4	Gonad	Spermatogonia	253	-3.53505	-3.07286	inf
SRX4669322	Epitope tags	Embryonic fibroblast	NIH/3T3	87	-3.53505	-3.07286	inf
SRX4669323	Epitope tags	Embryonic fibroblast	NIH/3T3	90	-3.53505	-3.07286	inf
SRX4677007	Runx1	Blood	Lymphoid cells	306	-3.53505	-3.07286	inf
SRX4677008	Runx1	Blood	Lymphoid cells	162	-3.53505	-3.07286	inf
SRX470250	T	Pluripotent stem cell	mESC derived mesodermal cells	585	-3.53505	-3.07286	inf
SRX4776571	Men1	Embryonic fibroblast	MEF	212	-3.53505	-3.07286	inf
SRX4780645	Kat5	Blood	HPC-7	113	-3.53505	-3.07286	inf
SRX482883	Suz12	Pluripotent stem cell	ES cells	357	-3.53505	-3.07286	inf
SRX4980249	Hoxb1	Pluripotent stem cell	ES cells	314	-3.53505	-3.07286	inf
SRX498207	Esrrb	Pluripotent stem cell	ZHBTc4	317	-3.53505	-3.07286	inf
SRX4988103	Etv5	Pluripotent stem cell	ES cells	390	-3.53505	-3.07286	inf
SRX4988104	Etv5	Pluripotent stem cell	ES cells	477	-3.53505	-3.07286	inf
SRX5023749	Sox2	Pluripotent stem cell	ES cells	395	-3.53505	-3.07286	inf
SRX5027383	Pcgf2	Pluripotent stem cell	ES cells	309	-3.53505	-3.07286	inf
SRX5213399	Rnf2	Embryonic fibroblast	MEF	158	-3.53505	-3.07286	inf
SRX5276089	GFP	Blood	Dendritic Cells	406	-3.53505	-3.07286	inf
SRX5283004	Klf4	Epidermis	Carcinoma, Squamous Cell	251	-3.53505	-3.07286	inf
SRX5283005	Klf4	Epidermis	Carcinoma, Squamous Cell	244	-3.53505	-3.07286	inf
SRX5349757	Ezh2	Pluripotent stem cell	mESC derived neural cells	250	-3.53505	-3.07286	inf
SRX5375990	Epitope tags	Blood	JE131	369	-3.53505	-3.07286	inf
SRX542623	Epitope tags	Pluripotent stem cell	ES cells	427	-3.53505	-3.07286	inf
SRX5463259	Suz12	Pluripotent stem cell	ES cells	163	-3.53505	-3.07286	inf
SRX5509026	Mecp2	Embryo	Embryonic brains	132	-3.53505	-3.07286	inf
SRX5576960	Foxa1	Prostate	Prostate organoids	134	-3.53505	-3.07286	inf
SRX5585958	Epitope tags	Adipocyte	Brown adipocytes	392	-3.53505	-3.07286	inf
SRX5731675	Mecp2	Neural	Frontal cortex	108	-3.53505	-3.07286	inf
SRX5785867	Leo1	Pluripotent stem cell	ES cells	189	-3.53505	-3.07286	inf
SRX5830405	Suz12	Digestive tract	Intestines	219	-3.53505	-3.07286	inf
SRX6071880	Mtf2	Pluripotent stem cell	ES cells	92	-3.53505	-3.07286	inf
SRX6071881	Mtf2	Pluripotent stem cell	ES cells	116	-3.53505	-3.07286	inf
SRX6071897	Suz12	Pluripotent stem cell	ES cells	313	-3.53505	-3.07286	inf
SRX6080566	Rela	Embryonic fibroblast	MEF	162	-3.53505	-3.07286	inf
SRX6095533	Vdr	Kidney	Kidney	274	-3.53505	-3.07286	inf
SRX6716532	Ezh2	Pluripotent stem cell	ES cells	297	-3.53505	-3.07286	inf
SRX6755614	Biotin	Pluripotent stem cell	ES cells	261	-3.53505	-3.07286	inf
SRX6755635	Gata6	Pluripotent stem cell	ES cells	358	-3.53505	-3.07286	inf
SRX6767999	Cbx7	Pluripotent stem cell	ES cells	275	-3.53505	-3.07286	inf
SRX6903166	Stag1	Blood	Hematopoietic Stem Cells	230	-3.53505	-3.07286	inf
SRX6903169	Smc1a	Blood	Hematopoietic Stem Cells	106	-3.53505	-3.07286	inf
SRX700324	Mef2d	Neural	Retina	215	-3.53505	-3.07286	inf
SRX7004440	Ncor1	Blood	Naive T cells	280	-3.53505	-3.07286	inf
SRX7031677	Smarcc1	Others	OP9	196	-3.53505	-3.07286	inf
SRX7031678	Arid2	Others	OP9	168	-3.53505	-3.07286	inf
SRX7121954	Arid2	Liver	Hepatocytes	106	-3.53505	-3.07286	inf
SRX7135992	Rad21	Unclassified	Unclassified	432	-3.53505	-3.07286	inf
SRX7423721	Epop	Pluripotent stem cell	ES cells	145	-3.53505	-3.07286	inf
SRX745822	Nr3c1	Blood	Burst-forming unit erythroids	310	-3.53505	-3.07286	inf
SRX759286	Epitope tags	Neural	Cortical neuron	254	-3.53505	-3.07286	inf
SRX7815188	Nfia	Neural	Olfactory Bulb	104	-3.53505	-3.07286	inf
SRX7988744	Epitope tags	Pluripotent stem cell	ES cells	481	-3.53505	-3.07286	inf
SRX8349075	Mysm1	Blood	HPC-7	128	-3.53505	-3.07286	inf
SRX8366183	Xbp1	Liver	Liver	145	-3.53505	-3.07286	inf
SRX8366186	Xbp1	Liver	Liver	148	-3.53505	-3.07286	inf
SRX8818295	Epitope tags	Pluripotent stem cell	EpiSC	322	-3.53505	-3.07286	inf
SRX950712	Pou5f1	Pluripotent stem cell	iPS cells	516	-3.53505	-3.07286	inf
SRX967651	Epitope tags	Embryo	Embryonic heart	274	-3.53505	-3.07286	inf
SRX967653	Epitope tags	Embryo	Embryonic heart	229	-3.53505	-3.07286	inf
SRX968953	Mecp2	Neural	Cerebellar Cortex	213	-3.53505	-3.07286	inf
SRX978384	Suz12	Pluripotent stem cell	ES cells	301	-3.53505	-3.07286	inf
SRX984573	Biotin	Pluripotent stem cell	ES cells	587	-3.53505	-3.07286	inf
SRX188824	Kat2a	Blood	MEL	9218	-3.53326	-3.07117	1.37966
SRX2880136	Bcl11b	Blood	CD4+ T cells	4054	-3.53288	-3.07088	1.43656
SRX5131516	Kdm1a	Neural	Medulloblastoma	7570	-3.53115	-3.06929	1.37056
SRX4348309	Satb1	Blood	Thymocytes	2181	-3.53109	-3.06929	2.03899
SRX977378	Pou5f1	Pluripotent stem cell	iPSC intermediates	22000	-3.52578	-3.06407	1.44673
SRX018714	Ebf1	Blood	38B9	2081	-3.52295	-3.06134	2.66922
SRX204712	Cebpb	Liver	Liver	25249	-3.52063	-3.05912	0.7018
SRX2060971	Stat3	Blood	Macrophages	309	-3.51959	-3.05818	0.195118
SRX499129	Otx2	Pluripotent stem cell	EpiLC	20593	-3.51719	-3.05587	2.07606
SRX4677005	Gata3	Blood	Lymphoid cells	5363	-3.51585	-3.05463	2.40971
SRX2146746	Hif1a	Epidermis	Melanocytes	1124	-3.51369	-3.05318	2.37264
SRX023512	Wdr5	Pluripotent stem cell	ES cells	741	-3.51151	-3.05318	8.52668
SRX1017426	Rxra	Pluripotent stem cell	F9	450	-3.51151	-3.05318	8.52668
SRX1022096	Epitope tags	Pluripotent stem cell	ES cells	281	-3.51151	-3.05318	8.52668
SRX1078970	Ezh1	Breast	Mammary glands	454	-3.51151	-3.05318	8.52668
SRX109473	Bmi1	Neural	Glioma	885	-3.51151	-3.05318	8.52668
SRX1329572	Nkx2-2	Neural	Oligodendrocyte progenitor	1950	-3.51151	-3.05318	8.52668
SRX1606411	Nfe2l2	Muscle	C2C12	298	-3.51151	-3.05318	8.52668
SRX1607779	Epitope tags	Embryonic fibroblast	MEF	1594	-3.51151	-3.05318	8.52668
SRX1618623	Gli2	Embryonic fibroblast	MEF-derived neural cells	459	-3.51151	-3.05318	8.52668
SRX1993425	Zscan5b	Placenta	Placenta	214	-3.51151	-3.05318	8.52668
SRX1998463	Irf4	Blood	Th2 Cells	1243	-3.51151	-3.05318	8.52668
SRX2389061	Brd4	Blood	Th17 Cells	591	-3.51151	-3.05318	8.52668
SRX2486184	Cxxc1	Pluripotent stem cell	ES cells	674	-3.51151	-3.05318	8.52668
SRX268241	Esr1	Breast	7438	366	-3.51151	-3.05318	8.52668
SRX2982466	Rpa2	Embryonic fibroblast	MEF	349	-3.51151	-3.05318	8.52668
SRX3087132	Sox2	Unclassified	Unclassified	3307	-3.51151	-3.05318	8.52668
SRX3341234	Bap1	Pluripotent stem cell	ES cells	437	-3.51151	-3.05318	8.52668
SRX3424224	Epitope tags	Pluripotent stem cell	mESC derived neural cells	767	-3.51151	-3.05318	8.52668
SRX3666129	Epitope tags	Pluripotent stem cell	ES cells	487	-3.51151	-3.05318	8.52668
SRX3825668	Hdac1	Pluripotent stem cell	ES cells	278	-3.51151	-3.05318	8.52668
SRX5298251	Arntl	Embryonic fibroblast	MEF	250	-3.51151	-3.05318	8.52668
SRX5578660	Biotin	Pluripotent stem cell	ES cells	205	-3.51151	-3.05318	8.52668
SRX646161	Nlrc5	Blood	T cells	237	-3.51151	-3.05318	8.52668
SRX646162	Nlrc5	Blood	T cells	228	-3.51151	-3.05318	8.52668
SRX646164	Nlrc5	Blood	T cells	239	-3.51151	-3.05318	8.52668
SRX6907638	Mef2d	Neural	Cerebellum	774	-3.51151	-3.05318	8.52668
SRX734390	Suz12	Blood	MLL-AF9 leukemic cell	291	-3.51151	-3.05318	8.52668
SRX7423730	Jarid2	Pluripotent stem cell	ES cells	578	-3.51151	-3.05318	8.52668
SRX8330922	Utp3	Pluripotent stem cell	ES cells	487	-3.51151	-3.05318	8.52668
SRX142530	Cebpb	Muscle	C2C12	9675	-3.50329	-3.04506	0.522148
SRX106013	E2f3	Embryonic fibroblast	MEF	3729	-3.49987	-3.04173	1.80728
SRX2499763	Runx1	Blood	Scid.adh.2c2	11326	-3.49536	-3.03732	1.29044
SRX027110	Supt5	Blood	B cells	5956	-3.4918	-3.03386	1.50514
SRX520206	Med1	Embryonic fibroblast	3T3-L1	11573	-3.48872	-3.03087	0.477544
ERX1965625	Klf4	Embryo	Embryonic cells	1539	-3.48628	-3.02862	3.0332
SRX236476	Pou5f1	Pluripotent stem cell	ES cells	13671	-3.48628	-3.02862	3.0332
SRX339718	Kmt2d	Adipocyte	Brown preadipocytes	16108	-3.4853	-3.02774	0.490314
SRX2901270	Smarca4	Blood	Macrophages	2469	-3.47788	-3.02042	0.588574
SRX5374966	Creb1	Pancreas	Islets of Langerhans	2496	-3.47349	-3.01612	1.99967
ERX2604609	Nanog	Pluripotent stem cell	ES cells	27546	-3.4665	-3.00942	2.75396
SRX2170274	Myc	Breast	Mammary cells	1012	-3.4665	-3.00942	2.75396
SRX7809220	Ezh2	Unclassified	Unclassified	2131	-3.4665	-3.00942	2.75396
SRX022696	Nipbl	Pluripotent stem cell	ES cells	343	-3.4618	-3.00759	14.0876
SRX023511	Wdr5	Pluripotent stem cell	ES cells	583	-3.4618	-3.00759	14.0876
SRX026469	Smad2	Pluripotent stem cell	ES cells	517	-3.4618	-3.00759	14.0876
SRX029147	Myod1	Embryonic fibroblast	C3H/10T1/2	1449	-3.4618	-3.00759	14.0876
SRX1080401	Trp53	Pluripotent stem cell	Embryoid Bodies	2034	-3.4618	-3.00759	14.0876
SRX122394	E2f4	Blood	Dendritic Cells	337	-3.4618	-3.00759	14.0876
SRX1452690	Dmc1	Gonad	Testis	5143	-3.4618	-3.00759	14.0876
SRX1460846	Aff4	Blood	Th1 Cells	336	-3.4618	-3.00759	14.0876
SRX1650050	Srebf1	Blood	Macrophages	323	-3.4618	-3.00759	14.0876
SRX1726750	Myc	Blood	B cells	348	-3.4618	-3.00759	14.0876
SRX2236907	Pou5f1	Pluripotent stem cell	ES cells	2543	-3.4618	-3.00759	14.0876
SRX2236919	Nanog	Pluripotent stem cell	ES cells	3164	-3.4618	-3.00759	14.0876
SRX2245728	Med1	Pluripotent stem cell	ES cells	281	-3.4618	-3.00759	14.0876
SRX2486183	Cxxc1	Pluripotent stem cell	ES cells	413	-3.4618	-3.00759	14.0876
SRX2741652	Obox1	Embryonic fibroblast	MEF	337	-3.4618	-3.00759	14.0876
SRX310329	Rest	Pluripotent stem cell	ES cells	504	-3.4618	-3.00759	14.0876
SRX3366921	Epitope tags	Blood	Hematopoietic Stem Cells	396	-3.4618	-3.00759	14.0876
SRX353401	Stat5b	Blood	Th9	240	-3.4618	-3.00759	14.0876
SRX3858823	Cbx8	Epidermis	Epidermal progenitor cells	360	-3.4618	-3.00759	14.0876
SRX396312	Yy1	Digestive tract	Intestinal crypt	258	-3.4618	-3.00759	14.0876
SRX4159323	Epitope tags	Pluripotent stem cell	F9	456	-3.4618	-3.00759	14.0876
SRX4159341	Epitope tags	Pluripotent stem cell	F9	1613	-3.4618	-3.00759	14.0876
SRX4298473	Gata4	Pluripotent stem cell	mESC derived endoodermal cells	453	-3.4618	-3.00759	14.0876
SRX4815871	Olig2	Neural	Cerebellum	201	-3.4618	-3.00759	14.0876
SRX5388096	Zfp708	Pluripotent stem cell	ES cells	246	-3.4618	-3.00759	14.0876
SRX5543275	Med1	Liver	Liver	425	-3.4618	-3.00759	14.0876
SRX6045656	Ssrp1	Epidermis	Dermal fibroblasts	143	-3.4618	-3.00759	14.0876
SRX6095562	Vdr	Blood	Monocytes	396	-3.4618	-3.00759	14.0876
SRX759796	Brwd1	Blood	Pre-B cells	1306	-3.4618	-3.00759	14.0876
SRX7951801	Stat5a	Liver	Liver	852	-3.4618	-3.00759	14.0876
SRX201997	Cebpb	Bone	MC3T3-E1	46727	-3.4527	-2.99858	0.723963
SRX016254	Suz12	Pluripotent stem cell	ES cells	4889	-3.44823	-2.9944	3.18824
SRX4506784	Smarca4	Pluripotent stem cell	ES cells	3407	-3.44823	-2.9944	3.18824
SRX5027340	Pcgf2	Pluripotent stem cell	ES cells	1762	-3.44823	-2.9944	3.18824
SRX5401533	Yy1	Pluripotent stem cell	ES cells	7679	-3.43143	-2.97866	1.65141
SRX070895	Rbpj	Blood	Leukemia, Lymphoid	677	-3.43126	-2.97866	6.17875
SRX1590979	Tet2	Pluripotent stem cell	ES cells	833	-3.43126	-2.97866	6.17875
SRX2388068	Lhx3	Pluripotent stem cell	mESCs, differentiated	6324	-3.43126	-2.97866	6.17875
SRX2389066	Brd4	Blood	T cells	549	-3.43126	-2.97866	6.17875
SRX310324	Jarid2	Pluripotent stem cell	ES cells	1954	-3.43126	-2.97866	6.17875
SRX3582904	Nr3c1	Liver	Liver	336	-3.43126	-2.97866	6.17875
SRX4301425	Smarca4	Pluripotent stem cell	mESC derived cardiac cells	607	-3.43126	-2.97866	6.17875
SRX4416889	Rela	Liver	Liver	197	-3.43126	-2.97866	6.17875
SRX501737	Epitope tags	Pluripotent stem cell	mESC derived endoodermal cells	21633	-3.43126	-2.97866	6.17875
SRX5028178	Gps2	Liver	Liver	676	-3.43126	-2.97866	6.17875
SRX5435982	Stag1	Pluripotent stem cell	ES cells	1196	-3.43126	-2.97866	6.17875
SRX6095509	Vdr	Kidney	Kidney	506	-3.43126	-2.97866	6.17875
SRX1517381	Epop	Pluripotent stem cell	ES cells	5068	-3.42867	-2.97617	1.72122
SRX204705	Cebpa	Liver	Liver	12933	-3.42837	-2.97596	0.603337
SRX3257826	Epitope tags	Neural	AtT-20	7477	-3.42657	-2.97426	2.11451
SRX1011026	Rfx2	Gonad	Testis	4276	-3.42595	-2.97373	2.19469
SRX3660787	Chd4	Blood	Scid.adh.2c2	5093	-3.41928	-2.96716	1.53233
SRX1046550	Rag2	Blood	B cells	15201	-3.41789	-2.96586	1.19269
SRX262221	Yy1	Muscle	C2C12	990	-3.41732	-2.96567	2.59508
SRX3602881	Brd4	Pluripotent stem cell	iPS cells	1196	-3.41732	-2.96567	2.59508
SRX4047998	Trim33	Blood	Th17 Cells	1747	-3.41732	-2.96567	2.59508
SRX7175352	Jarid2	Pluripotent stem cell	ES cells	3563	-3.41732	-2.96567	2.59508
SRX877593	Pou2af1	Blood	CD4+ T cells	2952	-3.41565	-2.96409	1.90115
SRX095342	Yy1	Pluripotent stem cell	ES cells	9142	-3.4132	-2.96174	1.60314
SRX877595	Pou2f1	Blood	CD4+ T cells	12054	-3.41306	-2.96169	1.26736
SRX373594	Gata4	Cardiovascular	Heart	3115	-3.41274	-2.96166	2.7947
SRX4017943	Pou5f1	Pluripotent stem cell	ES cells	13774	-3.41274	-2.96166	2.7947
SRX5027353	Rnf2	Pluripotent stem cell	ES cells	3132	-3.41274	-2.96166	2.7947
SRX1564729	Stat5a	Blood	Th0	828	-3.40964	-2.95903	3.29533
SRX1706964	Isl1	Pluripotent stem cell	mESCs, differentiated	10495	-3.40964	-2.95903	3.29533
SRX437449	Jun	Blood	CD8+ T cells	1720	-3.40964	-2.95903	3.29533
SRX5027339	Pcgf2	Pluripotent stem cell	ES cells	959	-3.40964	-2.95903	3.29533
SRX5846340	Tbx5	Cardiovascular	Cardiac fibroblast	2252	-3.40964	-2.95903	3.29533
SRX977541	Neurod2	Embryo	Embryonic brains	24272	-3.4085	-2.95798	1.4693
SRX1092949	Cebpa	Liver	Liver	23865	-3.40726	-2.95684	0.604678
SRX2379960	Satb1	Blood	Thymocytes	4342	-3.40686	-2.95653	1.51412
SRX1521007	Creb1	Adipocyte	Brown preadipocytes	3685	-3.40447	-2.95424	1.68062
SRX5131513	Gfi1	Neural	Medulloblastoma	10742	-3.401	-2.95086	1.28352
SRX1357061	Cebpa	Adipocyte	Brown preadipocytes	20024	-3.39649	-2.94644	0.546332
SRX5379469	Prdm15	Pluripotent stem cell	ES cells	3405	-3.39621	-2.94626	2.01582
SRX4950011	Cebpa	Liver	Liver	7366	-3.39256	-2.9427	0.397851
SRX1839270	Fos	Embryonic fibroblast	MEF	20098	-3.39084	-2.94108	0.516768
SRX5251397	Foxh1	Pluripotent stem cell	Embryoid Bodies	15650	-3.38585	-2.93618	1.27317
SRX2831998	Kmt2d	Pluripotent stem cell	ES cells	6570	-3.38435	-2.93478	1.77639
SRX1998457	Irf4	Blood	Th2 Cells	2680	-3.38294	-2.93355	2.4715
SRX4416873	Rela	Liver	Liver	1350	-3.38294	-2.93355	2.4715
SRX2369883	Hnf4g	Digestive tract	Jejunum	2930	-3.38171	-2.9328	3.52189
SRX3427393	Wt1	Embryo	Embryonic kidney	2637	-3.38171	-2.9328	3.52189
SRX6441133	Myod1	Muscle	Myotube	5444	-3.38171	-2.9328	3.52189
SRX647905	Gad1	Pluripotent stem cell	ES cells	939	-3.38171	-2.9328	3.52189
SRX6861377	Epitope tags	Embryo	Palatal shelves	4623	-3.38171	-2.9328	3.52189
SRX1132775	Hsf1	Embryonic fibroblast	MEF	1165	-3.37116	-2.923	5.19015
SRX1839213	Fos	Embryonic fibroblast	MEF	1007	-3.37116	-2.923	5.19015
SRX316671	Irf4	Blood	B cells	558	-3.37116	-2.923	5.19015
SRX3730245	Lrrfip1	Placenta	Trophoblast stem cells	568	-3.37116	-2.923	5.19015
SRX5086051	Irf4	Blood	Th2 Cells	527	-3.37116	-2.923	5.19015
SRX5173619	Epitope tags	Pluripotent stem cell	PGCLC	411	-3.37116	-2.923	5.19015
SRX6422730	Rnf2	Pluripotent stem cell	ES cells	1340	-3.37116	-2.923	5.19015
SRX7673158	Stat5a	Breast	Mammary glands	1864	-3.37116	-2.923	5.19015
SRX204713	Cebpb	Liver	Liver	16176	-3.36965	-2.92158	0.628348
SRX3699471	Arntl	Cardiovascular	Heart	2421	-3.36827	-2.9203	2.09195
ERX1399921	Mbd3	Pluripotent stem cell	ES cells	2091	-3.3654	-2.91757	2.33557
SRX2545595	Tet3	Pluripotent stem cell	ES cells	6566	-3.36536	-2.91757	1.50583
SRX398228	Epitope tags	Blood	Pro-B cells	4478	-3.365	-2.91731	1.94895
SRX977368	Epitope tags	Pluripotent stem cell	iPSC intermediates	52489	-3.3638	-2.9162	1.2856
SRX273253	Biotin	Blood	B cells	56355	-3.36098	-2.91352	1.26773
SRX5846353	Tbx5	Cardiovascular	Cardiac fibroblast	2839	-3.36093	-2.91352	2.61979
SRX1539900	Rnf2	Pluripotent stem cell	ES cells	3857	-3.36011	-2.91316	2.90401
SRX1757411	Hoxa13	Embryo	Embryonic limb	13517	-3.36011	-2.91316	2.90401
SRX272969	Foxo1	Blood	CD4+ T cells	641	-3.36011	-2.91316	2.90401
SRX451036	Crebbp	Embryonic fibroblast	MEF	1694	-3.36011	-2.91316	2.90401
SRX1815511	Hdac1	Blood	B cells	1323	-3.35972	-2.91316	2.1388
SRX3751909	Brd9	Pluripotent stem cell	ES cells	2660	-3.35972	-2.91316	2.1388
SRX1602947	Pbx1	Embryo	Embryonic brains	1336	-3.35936	-2.91316	3.70725
SRX2267940	Epitope tags	Embryonic fibroblast	MEF	1132	-3.35936	-2.91316	3.70725
SRX2315747	Ezh2	Blood	CD8+ T cells	3119	-3.35936	-2.91316	3.70725
SRX5624029	Med1	Pluripotent stem cell	ES cells	1381	-3.35936	-2.91316	3.70725
SRX5938347	Cxxc5	Pluripotent stem cell	ES cells	675	-3.35936	-2.91316	3.70725
SRX671673	Fos	Neural	Cortical neuron	1526	-3.35936	-2.91316	3.70725
SRX837361	Myod1	Pluripotent stem cell	P19	4010	-3.35936	-2.91316	3.70725
SRX3200445	Fli1	Pluripotent stem cell	mESC derived haemogenic endothelium	4716	-3.35752	-2.91142	0.594705
SRX1892677	Chd7	Blood	416B	1253	-3.3572	-2.91129	2.25805
SRX5817881	Zic2	Pluripotent stem cell	ES cells	1802	-3.3572	-2.91129	2.25805
SRX1831954	Rnf2	Pluripotent stem cell	ES cells	5702	-3.35607	-2.91025	1.82776
SRX2415026	Mettl3	Pluripotent stem cell	ES cells	16068	-3.35572	-2.90999	2.19346
ERX1399945	Mbd3	Pluripotent stem cell	ES cells	783	-3.35323	-2.90834	4.4487
SRX1462204	Srf	Embryonic fibroblast	MEF	836	-3.35323	-2.90834	4.4487
SRX1556087	Trim28	Pluripotent stem cell	ES cells	6139	-3.35323	-2.90834	4.4487
SRX316669	Irf4	Blood	B cells	510	-3.35323	-2.90834	4.4487
SRX4814132	Bcl11b	Blood	Treg	405	-3.35323	-2.90834	4.4487
SRX5846345	Gata4	Cardiovascular	Cardiac fibroblast	2624	-3.35323	-2.90834	4.4487
SRX6422729	Pcgf2	Pluripotent stem cell	ES cells	1749	-3.35323	-2.90834	4.4487
SRX657145	Med1	Pluripotent stem cell	iPS cells	4048	-3.35323	-2.90834	4.4487
SRX8366191	Xbp1	Liver	Liver	551	-3.35323	-2.90834	4.4487
SRX2491783	Ikzf1	Blood	Macrophages	3195	-3.35183	-2.90703	0.520122
SRX1532692	E2f4	Liver	Liver	545	-3.34783	-2.90397	4.07798
SRX1672882	Vdr	Others	Mesenchymal stem cells	542	-3.34783	-2.90397	4.07798
SRX2000969	Sox2	Neural	Cortex	2271	-3.34783	-2.90397	4.07798
SRX2170275	Myc	Breast	Mammary cells	540	-3.34783	-2.90397	4.07798
SRX2433413	Hdac4	Blood	T cells	569	-3.34783	-2.90397	4.07798
SRX286399	Hnf4a	Kidney	Kidney	4758	-3.34783	-2.90397	4.07798
SRX353780	Myc	Blood	B cells	2155	-3.34783	-2.90397	4.07798
SRX4169539	Stat5a	Breast	Mammary glands	4340	-3.34783	-2.90397	4.07798
SRX5236596	Runx3	Blood	CD8+ T cells	431	-3.34783	-2.90397	4.07798
SRX7176639	Zscan4c	Pluripotent stem cell	ES cells	2123	-3.34783	-2.90397	4.07798
SRX1092953	Cebpa	Liver	Liver	20216	-3.34695	-2.90318	0.588325
SRX1568863	Tcf3	Unclassified	Unclassified	8736	-3.34662	-2.90294	1.35415
SRX187212	Etv6	Blood	Th17 Cells	2392	-3.34516	-2.90157	1.80527
SRX5247638	Zbtb11	Pluripotent stem cell	ES cells	7420	-3.34122	-2.89773	1.66228
SRX353406	Stat6	Blood	Th9	8193	-3.33327	-2.88987	1.56528
SRX4922913	Cbx3	Neural	Hippocampus	5913	-3.33311	-2.8898	1.55613
SRX5247633	Epitope tags	Pluripotent stem cell	ES cells	7389	-3.32779	-2.88458	1.68397
SRX4232701	Epitope tags	Pluripotent stem cell	ES cells	7487	-3.3252	-2.88208	2.48604
SRX022695	Med1	Pluripotent stem cell	ES cells	6432	-3.31571	-2.87277	1.70798
SRX6768044	Rnf2	Pluripotent stem cell	ES cells	4760	-3.31571	-2.87277	1.70798
SRX6708986	Rad21	Blood	B cells	18650	-3.3138	-2.871	1.40172
ERX1399929	Mbd3	Pluripotent stem cell	ES cells	1538	-3.31329	-2.871	2.9658
SRX027441	Dmc1	Gonad	Testis	7200	-3.31329	-2.871	2.9658
SRX1116345	Hnf1b	Kidney	mIMCD-3	8202	-3.31329	-2.871	2.9658
SRX3427392	Epitope tags	Embryo	Embryonic kidney	1231	-3.31329	-2.871	2.9658
SRX5105275	Hoxa11	Embryo	Embryonic limb	17811	-3.31329	-2.871	2.9658
SRX7423756	Mtf2	Pluripotent stem cell	ES cells	3267	-3.31329	-2.871	2.9658
SRX2545593	Tet3	Pluripotent stem cell	ES cells	2796	-3.30831	-2.86612	1.74982
SRX6768014	Rnf2	Pluripotent stem cell	ES cells	7907	-3.30102	-2.85892	1.51549
SRX4950008	Cebpa	Liver	Liver	5216	-3.29981	-2.8578	0.399242
SRX188801	Sin3a	Blood	CH12	24710	-3.29838	-2.85646	1.17657
SRX2991452	Trp53	Blood	Macrophages	990	-3.29768	-2.85595	2.701
SRX499125	Ep300	Pluripotent stem cell	EpiLC	10237	-3.29768	-2.85595	2.701
SRX204702	Cebpa	Liver	Liver	22004	-3.29483	-2.85319	0.667305
SRX2172624	Brd4	Pluripotent stem cell	ES cells	4703	-3.2908	-2.84925	2.08704
SRX142525	Max	Muscle	C2C12	6377	-3.28716	-2.84882	1.59777
SRX2433411	Hdac1	Blood	T cells	2827	-3.28483	-2.84882	1.69103
SRX120424	Ebf1	Blood	B cells	1477	-3.28164	-2.84882	2.22435
SRX142519	Srf	Muscle	C2C12	2633	-3.28161	-2.84882	2.16503
SRX319555	Nr0b1	Pluripotent stem cell	ES cells	5394	-3.28161	-2.84882	2.16503
SRX7809238	Suz12	Unclassified	Unclassified	3142	-3.28161	-2.84882	2.16503
ERX2190894	Cnot1	Liver	Liver	154	-3.2791	-2.84882	7.78523
SRX112532	Rad51	Gonad	Testis	1207	-3.2791	-2.84882	7.78523
SRX1176735	Paf1	Muscle	C2C12	385	-3.2791	-2.84882	7.78523
SRX1452691	Dmc1	Gonad	Testis	7169	-3.2791	-2.84882	7.78523
SRX2162093	Eed	Cardiovascular	Heart Ventricles	164	-3.2791	-2.84882	7.78523
SRX2162094	Eed	Cardiovascular	Heart Ventricles	139	-3.2791	-2.84882	7.78523
SRX2236932	Pou5f1	Pluripotent stem cell	ES cells	2826	-3.2791	-2.84882	7.78523
SRX2251410	Rorc	Blood	Thymocytes	337	-3.2791	-2.84882	7.78523
SRX2497443	Ehmt2	Cardiovascular	Cardiomyocytes	152	-3.2791	-2.84882	7.78523
SRX2500399	Chd7	Neural	Cerebellar granule neurons	139	-3.2791	-2.84882	7.78523
SRX2966009	Epitope tags	Neural	Cerebral Cortex	213	-3.2791	-2.84882	7.78523
SRX3038039	Pou5f1	Pluripotent stem cell	iPS cells	4858	-3.2791	-2.84882	7.78523
SRX326212	Rad21	Neural	Astrocytes	870	-3.2791	-2.84882	7.78523
SRX3301664	Rara	Embryo	Embryonic limb	253	-3.2791	-2.84882	7.78523
SRX3633792	Kdm1a	Muscle	C2C12	295	-3.2791	-2.84882	7.78523
SRX373780	Jarid2	Pluripotent stem cell	ES cells	258	-3.2791	-2.84882	7.78523
SRX4159254	GFP	Pluripotent stem cell	ES cells	2012	-3.2791	-2.84882	7.78523
SRX4159302	Epitope tags	Pluripotent stem cell	ES cells	182	-3.2791	-2.84882	7.78523
SRX4159306	Epitope tags	Pluripotent stem cell	ES cells	200	-3.2791	-2.84882	7.78523
SRX4159307	Epitope tags	Pluripotent stem cell	ES cells	220	-3.2791	-2.84882	7.78523
SRX4159315	Epitope tags	Pluripotent stem cell	ES cells	216	-3.2791	-2.84882	7.78523
SRX4159348	Epitope tags	Pluripotent stem cell	ES cells	185	-3.2791	-2.84882	7.78523
SRX4416890	Rela	Liver	Liver	301	-3.2791	-2.84882	7.78523
SRX4667999	Tcf7	Blood	Treg	200	-3.2791	-2.84882	7.78523
SRX5298259	Arntl	Embryonic fibroblast	MEF	186	-3.2791	-2.84882	7.78523
SRX5578664	Biotin	Pluripotent stem cell	ES cells	189	-3.2791	-2.84882	7.78523
SRX5578677	Biotin	Pluripotent stem cell	ES cells	893	-3.2791	-2.84882	7.78523
SRX6060285	Arntl	Liver	Liver	355	-3.2791	-2.84882	7.78523
SRX759288	Kdm1a	Neural	Cortical neuron	797	-3.2791	-2.84882	7.78523
SRX823728	Aff3	Pluripotent stem cell	ES cells	431	-3.2791	-2.84882	7.78523
SRX8626557	Ctcf	Pluripotent stem cell	ES cells	634	-3.2791	-2.84882	7.78523
SRX5730164	Nipbl	Blood	CH12F3	8399	-3.2773	-2.84882	1.32206
SRX1053802	Kat5	Pluripotent stem cell	ES cells	3314	-3.27487	-2.84882	1.71632
DRX003662	Chd4	Blood	Th2 Cells	365	-3.27084	-2.84882	inf
DRX011961	Clock	Liver	Liver	398	-3.27084	-2.84882	inf
ERX1167962	E2f4	Blood	HPC-7	270	-3.27084	-2.84882	inf
ERX2244636	Dpf2	Pluripotent stem cell	ES cells	5262	-3.27084	-2.84882	inf
ERX628420	Sox2	Unclassified	Unclassified	2386	-3.27084	-2.84882	inf
ERX628421	Sox2	Unclassified	Unclassified	2272	-3.27084	-2.84882	inf
SRX016833	Epitope tags	Pluripotent stem cell	mESC derived neural cells	377	-3.27084	-2.84882	inf
SRX018669	Rara	Pluripotent stem cell	ES cells	1141	-3.27084	-2.84882	inf
SRX028842	Brd2	Blood	Macrophages	266	-3.27084	-2.84882	inf
SRX028844	Brd2	Blood	Macrophages	340	-3.27084	-2.84882	inf
SRX028981	Bcl6	Blood	Macrophages	276	-3.27084	-2.84882	inf
SRX039349	Tet1	Pluripotent stem cell	ES cells	594	-3.27084	-2.84882	inf
SRX039481	Fli1	Blood	CD8+ T cells	304	-3.27084	-2.84882	inf
SRX047136	Hdac1	Pluripotent stem cell	ES cells	225	-3.27084	-2.84882	inf
SRX055318	Kdm5a	Pluripotent stem cell	ES cells	389	-3.27084	-2.84882	inf
SRX079864	Gata2	Blood	G1E	496	-3.27084	-2.84882	inf
SRX099214	Stag2	Embryonic fibroblast	MEF	375	-3.27084	-2.84882	inf
SRX099380	Chd4	Blood	CD4 CD8 double positive cells	250	-3.27084	-2.84882	inf
SRX100293	Hdac3	Liver	Liver	287	-3.27084	-2.84882	inf
SRX1035409	Pou5f1	Pluripotent stem cell	mESC derived mesodermal cells	348	-3.27084	-2.84882	inf
SRX1047225	Epitope tags	Embryo	Embryonic stomach	230	-3.27084	-2.84882	inf
SRX1054884	Otx2	Embryo	Embryonic brains	250	-3.27084	-2.84882	inf
SRX1091122	Irf8	Blood	B cells	92	-3.27084	-2.84882	inf
SRX1117083	Tcf3	Blood	HAFTL	587	-3.27084	-2.84882	inf
SRX1117086	Pax5	Blood	HAFTL	442	-3.27084	-2.84882	inf
SRX1158926	Hdac3	Neural	Hippocampus	349	-3.27084	-2.84882	inf
SRX116906	Ctnnb1	Liver	Hepatocytes	320	-3.27084	-2.84882	inf
SRX122392	E2f1	Blood	Dendritic Cells	213	-3.27084	-2.84882	inf
SRX1226915	Dnmt3a	Embryonic fibroblast	MEF	238	-3.27084	-2.84882	inf
SRX130592	Epitope tags	Embryonic fibroblast	NIH/3T3	337	-3.27084	-2.84882	inf
SRX1311022	Bmi1	Pluripotent stem cell	ES cells	455	-3.27084	-2.84882	inf
SRX1337883	Ezh2	Muscle	C2C12	214	-3.27084	-2.84882	inf
SRX1338525	Med1	Pluripotent stem cell	ES cells	350	-3.27084	-2.84882	inf
SRX140334	Ep300	Muscle	C2C12	369	-3.27084	-2.84882	inf
SRX140345	GFP	Muscle	C2C12	307	-3.27084	-2.84882	inf
SRX1425167	Med1	Breast	Mammary glands	261	-3.27084	-2.84882	inf
SRX1437953	Atf4	Embryonic fibroblast	MEF	385	-3.27084	-2.84882	inf
SRX1452679	Dmc1	Gonad	Testis	4762	-3.27084	-2.84882	inf
SRX1517387	Elob	Pluripotent stem cell	ES cells	372	-3.27084	-2.84882	inf
SRX1530238	Acss2	Neural	CAD	554	-3.27084	-2.84882	inf
SRX1530245	Acss2	Neural	CAD	716	-3.27084	-2.84882	inf
SRX1530246	Acss2	Neural	CAD	221	-3.27084	-2.84882	inf
SRX1534188	Cebpa	Liver	Hepatocytes	225	-3.27084	-2.84882	inf
SRX1548132	Gmnn	Pluripotent stem cell	mESC derived neural cells	2009	-3.27084	-2.84882	inf
SRX1655662	Stat5a	Blood	Pro-B cells	217	-3.27084	-2.84882	inf
SRX1683888	Cxxc1	Blood	Thymocytes	280	-3.27084	-2.84882	inf
SRX1688201	Smarcc1	Pluripotent stem cell	ES cells	503	-3.27084	-2.84882	inf
SRX1688269	Srsf2	Pluripotent stem cell	ES cells	267	-3.27084	-2.84882	inf
SRX1736954	Yy2	Placenta	Trophoblast stem cells	203	-3.27084	-2.84882	inf
SRX1745496	Rnf2	Pluripotent stem cell	EpiSC	208	-3.27084	-2.84882	inf
SRX1745497	Rnf2	Pluripotent stem cell	EpiSC	291	-3.27084	-2.84882	inf
SRX190169	Smarca4	Pluripotent stem cell	ES cells	365	-3.27084	-2.84882	inf
SRX1973343	Cas9	Neural	Neurospheres	198	-3.27084	-2.84882	inf
SRX1975352	Rad21	Embryo	Embryonic limb	212	-3.27084	-2.84882	inf
SRX1975355	Rad21	Embryo	Embryonic limb	263	-3.27084	-2.84882	inf
SRX1980067	Pcgf6	Pluripotent stem cell	ES cells	273	-3.27084	-2.84882	inf
SRX2002357	Tet1	Pluripotent stem cell	ES cells	318	-3.27084	-2.84882	inf
SRX205963	Rpa1	Blood	Thymocytes	204	-3.27084	-2.84882	inf
SRX206481	Hdac3	Liver	Liver	350	-3.27084	-2.84882	inf
SRX209326	Sox2	Pluripotent stem cell	mESCs, differentiated	893	-3.27084	-2.84882	inf
SRX213823	Ezh2	Pluripotent stem cell	ES cells	415	-3.27084	-2.84882	inf
SRX2165256	Mbd3	Pluripotent stem cell	ES cells	360	-3.27084	-2.84882	inf
SRX2245996	Smad3	Neural	Corpus Striatum	112	-3.27084	-2.84882	inf
SRX2436363	Pparg	Adipocyte	Brown adipocytes	187	-3.27084	-2.84882	inf
SRX2441343	Suz12	Pluripotent stem cell	ES cells	964	-3.27084	-2.84882	inf
SRX2522396	Stat1	Breast	AT-3	199	-3.27084	-2.84882	inf
SRX2523719	Rnf2	Pluripotent stem cell	iPS cells	520	-3.27084	-2.84882	inf
SRX262791	Mkl2	Embryonic fibroblast	NIH/3T3	422	-3.27084	-2.84882	inf
SRX2647475	Stat1	Blood	CD4+ T cells	269	-3.27084	-2.84882	inf
SRX2692885	Zmynd11	Embryonic fibroblast	MEF	176	-3.27084	-2.84882	inf
SRX2734243	Ascl1	Pluripotent stem cell	ES cells	851	-3.27084	-2.84882	inf
SRX2737370	Mtf2	Pluripotent stem cell	ES cells	273	-3.27084	-2.84882	inf
SRX2741845	GFP	Cardiovascular	Cardiomyocytes	110	-3.27084	-2.84882	inf
SRX286404	Ar	Gonad	Epididymis	423	-3.27084	-2.84882	inf
SRX2922947	Mef2a	Cardiovascular	Heart Ventricles	171	-3.27084	-2.84882	inf
SRX2922948	Mef2a	Cardiovascular	Heart Ventricles	239	-3.27084	-2.84882	inf
SRX297989	Rbpj	Pluripotent stem cell	F9	182	-3.27084	-2.84882	inf
SRX3067401	Stat5b	Blood	CD8+ T cells	144	-3.27084	-2.84882	inf
SRX3087107	Klf4	Unclassified	Unclassified	295	-3.27084	-2.84882	inf
SRX3100156	Htt	Neural	Corpus Striatum	102	-3.27084	-2.84882	inf
SRX3100160	Htt	Neural	Corpus Striatum	98	-3.27084	-2.84882	inf
SRX3100163	Htt	Neural	Corpus Striatum	126	-3.27084	-2.84882	inf
SRX3217106	Epitope tags	Neural	Neural Stem Cells	239	-3.27084	-2.84882	inf
SRX3217529	Epitope tags	Muscle	Tibialis anterior muscle	348	-3.27084	-2.84882	inf
SRX3217533	Epitope tags	Muscle	Tibialis anterior muscle	340	-3.27084	-2.84882	inf
SRX3217577	Epitope tags	Muscle	Tibialis anterior muscle	368	-3.27084	-2.84882	inf
SRX3227373	Succinyllysine	Embryonic fibroblast	MEF	117	-3.27084	-2.84882	inf
SRX3242146	Dnmt3a	Neural	Visual Cortex	113	-3.27084	-2.84882	inf
SRX3242148	Dnmt3a	Neural	Visual Cortex	120	-3.27084	-2.84882	inf
SRX3242161	Dnmt3a	Neural	Cortex	151	-3.27084	-2.84882	inf
SRX327297	Ino80	Pluripotent stem cell	ES cells	1204	-3.27084	-2.84882	inf
SRX333571	Chd4	Pluripotent stem cell	iPS cells	164	-3.27084	-2.84882	inf
SRX333575	Chd4	Pluripotent stem cell	iPS cells	199	-3.27084	-2.84882	inf
SRX3380946	Rel	Blood	Dendritic Cells	188	-3.27084	-2.84882	inf
SRX340954	Gata1	Blood	FDCPmix	253	-3.27084	-2.84882	inf
SRX341028	Pparg	Adipocyte	Brown preadipocytes	555	-3.27084	-2.84882	inf
SRX3523135	GFP	Breast	3617	215	-3.27084	-2.84882	inf
SRX3557055	Rela	Blood	Macrophages	219	-3.27084	-2.84882	inf
SRX3595726	Epitope tags	Pluripotent stem cell	ES cells	309	-3.27084	-2.84882	inf
SRX3595733	Suz12	Pluripotent stem cell	ES cells	423	-3.27084	-2.84882	inf
SRX3595741	Suz12	Pluripotent stem cell	ES cells	415	-3.27084	-2.84882	inf
SRX3782585	GFP	Neural	Neural Stem Cells	108	-3.27084	-2.84882	inf
SRX3782586	GFP	Neural	Neural Stem Cells	105	-3.27084	-2.84882	inf
SRX3825671	Mta2	Pluripotent stem cell	ES cells	450	-3.27084	-2.84882	inf
SRX3833341	Kdm1a	Epidermis	B16	261	-3.27084	-2.84882	inf
SRX3944620	Brd4	Blood	Macrophages	236	-3.27084	-2.84882	inf
SRX3962337	Pou5f1	Pluripotent stem cell	ES cells	513	-3.27084	-2.84882	inf
SRX404386	Msl1	Pluripotent stem cell	ES cells	319	-3.27084	-2.84882	inf
SRX4158595	Esrrb	Pluripotent stem cell	ES cells	227	-3.27084	-2.84882	inf
SRX4159317	Epitope tags	Pluripotent stem cell	F9	339	-3.27084	-2.84882	inf
SRX4167132	Esrrb	Pluripotent stem cell	ES cells	617	-3.27084	-2.84882	inf
SRX4226109	Epitope tags	Gonad	Testis	1363	-3.27084	-2.84882	inf
SRX4369782	Rara	Gonad	Germline stem cells	380	-3.27084	-2.84882	inf
SRX4386214	Epitope tags	Pluripotent stem cell	ES cells	230	-3.27084	-2.84882	inf
SRX4386215	Epitope tags	Pluripotent stem cell	ES cells	249	-3.27084	-2.84882	inf
SRX4394617	Dppa2	Embryonic fibroblast	MEF	303	-3.27084	-2.84882	inf
SRX4401438	Mta2	Pluripotent stem cell	ES cells	450	-3.27084	-2.84882	inf
SRX4416916	Rela	Embryonic fibroblast	MEF	190	-3.27084	-2.84882	inf
SRX4496819	Sox3	Pluripotent stem cell	mESC derived glial cells	352	-3.27084	-2.84882	inf
SRX4496820	Sox3	Pluripotent stem cell	mESC derived glial cells	350	-3.27084	-2.84882	inf
SRX4596005	Nanog	Pluripotent stem cell	ES cells	359	-3.27084	-2.84882	inf
SRX4668000	Tcf7	Blood	CD4+ T cells	115	-3.27084	-2.84882	inf
SRX4669330	Epitope tags	Embryonic fibroblast	NIH/3T3	86	-3.27084	-2.84882	inf
SRX4776573	Men1	Embryonic fibroblast	MEF	189	-3.27084	-2.84882	inf
SRX4814131	Bcl11b	Blood	Treg	218	-3.27084	-2.84882	inf
SRX482887	Ezh2	Pluripotent stem cell	ES cells	141	-3.27084	-2.84882	inf
SRX483141	Tead2	Breast	Py2T	424	-3.27084	-2.84882	inf
SRX4895091	Med26	Blood	CH12	180	-3.27084	-2.84882	inf
SRX495624	Rorc	Blood	Th17 Cells	412	-3.27084	-2.84882	inf
SRX498210	Esrrb	Pluripotent stem cell	ZHBTc4	331	-3.27084	-2.84882	inf
SRX4988100	Etv5	Pluripotent stem cell	ES cells	363	-3.27084	-2.84882	inf
SRX5023735	Pou5f1	Pluripotent stem cell	ES cells	304	-3.27084	-2.84882	inf
SRX5027345	Pcgf3	Pluripotent stem cell	ES cells	339	-3.27084	-2.84882	inf
SRX5028136	Gps2	Liver	Liver	191	-3.27084	-2.84882	inf
SRX5169338	Batf	Blood	B cells	211	-3.27084	-2.84882	inf
SRX5252260	Ctcf	Pluripotent stem cell	ES cells	235	-3.27084	-2.84882	inf
SRX5374733	Sox2	Pluripotent stem cell	ES cells	525	-3.27084	-2.84882	inf
SRX5435995	Rnf2	Pluripotent stem cell	ES cells	322	-3.27084	-2.84882	inf
SRX5435999	Rnf2	Pluripotent stem cell	ES cells	201	-3.27084	-2.84882	inf
SRX546223	Gps2	Embryonic fibroblast	3T3-L1	395	-3.27084	-2.84882	inf
SRX5463239	Jarid2	Pluripotent stem cell	ES cells	163	-3.27084	-2.84882	inf
SRX5503047	Stat1	Embryonic fibroblast	MEF	186	-3.27084	-2.84882	inf
SRX5503049	Irf9	Embryonic fibroblast	MEF	190	-3.27084	-2.84882	inf
SRX5503051	Stat2	Embryonic fibroblast	MEF	210	-3.27084	-2.84882	inf
SRX5506770	Brd4	Blood	G1E	190	-3.27084	-2.84882	inf
SRX5509030	Mecp2	Embryo	Embryonic brains	129	-3.27084	-2.84882	inf
SRX5509033	Mecp2	Embryo	Embryonic brains	161	-3.27084	-2.84882	inf
SRX5723671	Ctnnb1	Kidney	mIMCD-3	222	-3.27084	-2.84882	inf
SRX5723674	Ctnnb1	Kidney	mIMCD-3	231	-3.27084	-2.84882	inf
SRX5731672	Mecp2	Neural	Frontal cortex	99	-3.27084	-2.84882	inf
SRX5796543	Xbp1	Liver	Liver	118	-3.27084	-2.84882	inf
SRX6071877	Jarid2	Pluripotent stem cell	ES cells	100	-3.27084	-2.84882	inf
SRX6454765	Med1	Pluripotent stem cell	ES cells	334	-3.27084	-2.84882	inf
SRX6489503	Smarca4	Pluripotent stem cell	ES cells	131	-3.27084	-2.84882	inf
SRX651986	Med1	Pluripotent stem cell	ES cells	330	-3.27084	-2.84882	inf
SRX6716531	Ezh2	Pluripotent stem cell	ES cells	284	-3.27084	-2.84882	inf
SRX679443	Hdac3	Liver	Liver	198	-3.27084	-2.84882	inf
SRX6907632	Mef2a	Neural	Cerebellum	264	-3.27084	-2.84882	inf
SRX7037539	Aebp2	Pluripotent stem cell	ES cells	126	-3.27084	-2.84882	inf
SRX7037543	Aebp2	Pluripotent stem cell	ES cells	117	-3.27084	-2.84882	inf
SRX7037548	Epop	Pluripotent stem cell	ES cells	136	-3.27084	-2.84882	inf
SRX7037549	Epop	Pluripotent stem cell	ES cells	143	-3.27084	-2.84882	inf
SRX7121950	Smarca4	Liver	Hepatocytes	100	-3.27084	-2.84882	inf
SRX7121955	Arid2	Liver	Hepatocytes	150	-3.27084	-2.84882	inf
SRX7135988	Rad21	Unclassified	Unclassified	444	-3.27084	-2.84882	inf
SRX7135995	Rad21	Unclassified	Unclassified	380	-3.27084	-2.84882	inf
SRX717129	Top2b	Embryo	Embryonic brains	436	-3.27084	-2.84882	inf
SRX7423720	Cbx7	Pluripotent stem cell	ES cells	124	-3.27084	-2.84882	inf
SRX759287	Epitope tags	Neural	Cortical neuron	216	-3.27084	-2.84882	inf
SRX8271820	Tcf12	Breast	Mammary epithelial cells	132	-3.27084	-2.84882	inf
SRX8366179	Xbp1	Liver	Liver	148	-3.27084	-2.84882	inf
SRX8366180	Xbp1	Liver	Liver	132	-3.27084	-2.84882	inf
SRX8366189	Xbp1	Liver	Liver	119	-3.27084	-2.84882	inf
SRX978376	Epitope tags	Pluripotent stem cell	ES cells	344	-3.27084	-2.84882	inf
SRX978383	Suz12	Pluripotent stem cell	ES cells	320	-3.27084	-2.84882	inf
SRX994660	Scml2	Gonad	Spermatocytes	237	-3.27084	-2.84882	inf
SRX2242855	Gabpa	Blood	Macrophages	2289	-3.26911	-2.84867	1.76094
SRX1602648	Kmt2b	Pluripotent stem cell	ES cells	13399	-3.26823	-2.84867	1.25308
ERX1399934	Mbd3	Pluripotent stem cell	ES cells	331	-3.26716	-2.84867	8.15595
ERX3764083	Smarca4	Pluripotent stem cell	ES cells	1378	-3.26716	-2.84867	8.15595
SRX029143	Myf5	Muscle	Myoblasts	555	-3.26716	-2.84867	8.15595
SRX1155610	Myt1l	Embryonic fibroblast	MEF	3429	-3.26716	-2.84867	8.15595
SRX1427023	Nr0b2	Liver	Liver	323	-3.26716	-2.84867	8.15595
SRX1543077	Arntl	Embryonic fibroblast	MEF	223	-3.26716	-2.84867	8.15595
SRX1556184	Epitope tags	Pluripotent stem cell	ES cells	315	-3.26716	-2.84867	8.15595
SRX1642497	Epitope tags	Blood	Acute Myeloid Leukemia	1031	-3.26716	-2.84867	8.15595
SRX1706942	Lhx3	Pluripotent stem cell	mESCs, differentiated	1963	-3.26716	-2.84867	8.15595
SRX1706963	Isl1	Pluripotent stem cell	mESCs, differentiated	2282	-3.26716	-2.84867	8.15595
SRX213809	Pou5f1	Pluripotent stem cell	ES cells	3954	-3.26716	-2.84867	8.15595
SRX2440040	Smc1a	Pluripotent stem cell	EpiSC	271	-3.26716	-2.84867	8.15595
SRX2744936	Adnp	Pluripotent stem cell	ES cells	398	-3.26716	-2.84867	8.15595
SRX323583	Tcf3	Epidermis	Hair Follicle	1361	-3.26716	-2.84867	8.15595
SRX366547	Epitope tags	Embryonic fibroblast	NIH/3T3	690	-3.26716	-2.84867	8.15595
SRX3789583	Smchd1	Embryonic fibroblast	MEF	180	-3.26716	-2.84867	8.15595
SRX3858817	Bmi1	Epidermis	Epidermal progenitor cells	1688	-3.26716	-2.84867	8.15595
SRX3919471	Setd1a	Blood	Hematopoietic Stem Cells	1803	-3.26716	-2.84867	8.15595
SRX4140138	Sfmbt2	Placenta	Trophoblast stem cells	273	-3.26716	-2.84867	8.15595
SRX4159313	Epitope tags	Pluripotent stem cell	ES cells	214	-3.26716	-2.84867	8.15595
SRX433130	Sox2	Pluripotent stem cell	ES cells	5801	-3.26716	-2.84867	8.15595
SRX4394184	Supt16	Pluripotent stem cell	Embryoid Bodies	768	-3.26716	-2.84867	8.15595
SRX4403301	Mbd3	Pluripotent stem cell	ES cells	694	-3.26716	-2.84867	8.15595
SRX4669315	Epitope tags	Embryonic fibroblast	NIH/3T3	195	-3.26716	-2.84867	8.15595
SRX4814127	Bcl11b	Blood	CD4+ T cells	343	-3.26716	-2.84867	8.15595
SRX5023732	Pou5f1	Pluripotent stem cell	ES cells	7153	-3.26716	-2.84867	8.15595
SRX5236594	Eomes	Blood	CD8+ T cells	315	-3.26716	-2.84867	8.15595
SRX5255295	Stat1	Blood	Macrophages	366	-3.26716	-2.84867	8.15595
SRX5383719	Nr3c1	Embryonic fibroblast	MEF	181	-3.26716	-2.84867	8.15595
SRX5578658	Biotin	Pluripotent stem cell	ES cells	174	-3.26716	-2.84867	8.15595
SRX5578659	Biotin	Pluripotent stem cell	ES cells	211	-3.26716	-2.84867	8.15595
SRX5578663	Biotin	Pluripotent stem cell	ES cells	186	-3.26716	-2.84867	8.15595
SRX5664989	Mafg	Neural	Astrocytes	120	-3.26716	-2.84867	8.15595
SRX646163	Nlrc5	Blood	T cells	239	-3.26716	-2.84867	8.15595
SRX735310	Cdk9	Blood	Th2 Cells	360	-3.26716	-2.84867	8.15595
SRX759291	Kdm1a	Neural	Cortical neuron	693	-3.26716	-2.84867	8.15595
SRX8271822	Tcf12	Breast	Mammary epithelial cells	183	-3.26716	-2.84867	8.15595
SRX970846	Srf	Blood	Macrophages	402	-3.26716	-2.84867	8.15595
SRX1726747	Tfap4	Blood	Germinal Center	5955	-3.26667	-2.84826	1.4829
SRX1482288	Pbx1	Muscle	C2C12	4239	-3.26623	-2.848	3.11409
SRX4546355	Rnf2	Pluripotent stem cell	ES cells	4274	-3.26623	-2.848	3.11409
SRX482877	Rnf2	Pluripotent stem cell	ES cells	7336	-3.26232	-2.84418	1.99265
SRX373595	Gata4	Cardiovascular	Heart	9414	-3.26194	-2.84388	1.90372
SRX5126306	Kdm1a	Neural	Prefrontal Cortex	19632	-3.2551	-2.83713	1.25848
SRX2440051	Smc1a	Pluripotent stem cell	EpiSC	3914	-3.25393	-2.83614	2.54873
SRX7726762	Hdac2	Blood	B cells	1071	-3.25393	-2.83614	2.54873
ERX1965624	Klf4	Embryo	Embryonic cells	1771	-3.24614	-2.82861	2.73766
SRX5027355	Rnf2	Pluripotent stem cell	ES cells	3135	-3.24614	-2.82861	2.73766
SRX6422720	Pcgf2	Pluripotent stem cell	ES cells	2804	-3.24614	-2.82861	2.73766
SRX1939449	Tal1	Blood	Lymphoid-primed multipotent progenitors	6170	-3.24533	-2.82789	0.683675
SRX2539954	Smarca4	Breast	3134	10290	-3.23811	-2.82075	0.502678
SRX2487349	Ebf4	Neural	Olfactory Nerve	4713	-3.23105	-2.81387	2.38912
SRX556711	Spib	Blood	WEHI-279	841	-3.23105	-2.81387	2.38912
SRX1726746	Tfap4	Blood	Germinal Center	3677	-3.23047	-2.81338	1.77303
ERX1399944	Mbd3	Pluripotent stem cell	ES cells	1250	-3.22947	-2.81281	3.21295
SRX1078979	Stat5a	Breast	Mammary glands	5702	-3.22947	-2.81281	3.21295
SRX178463	Ep300	Blood	Pro-B cells	925	-3.22947	-2.81281	3.21295
SRX257615	Creb1	Liver	Liver	747	-3.22947	-2.81281	3.21295
SRX5023743	Sox2	Pluripotent stem cell	ES cells	20847	-3.22947	-2.81281	3.21295
SRX3195535	Runx1	Blood	CD4 CD8 double negative cells	26329	-3.22924	-2.81267	0.894448
SRX3660792	Mta2	Blood	Scid.adh.2c2	2036	-3.22015	-2.80367	2.11028
SRX1706977	Onecut2	Pluripotent stem cell	mESCs, differentiated	47027	-3.21788	-2.80149	2.2985
SRX5401517	Yy1	Pluripotent stem cell	ES cells	6927	-3.21631	-2.8	1.65884
SRX3730239	Hopx	Placenta	Trophoblast stem cells	4790	-3.21342	-2.79747	1.54619
SRX2228737	Trim28	Liver	Hepa 1-6	4363	-3.21266	-2.79747	2.22435
SRX3398411	Trim28	Liver	Hepa 1-6	4344	-3.21266	-2.79747	2.22435
SRX109472	Bmi1	Neural	Neural progenitor cells	1515	-3.21063	-2.79747	5.9316
SRX1162495	Tbx21	Blood	iTreg	492	-3.21063	-2.79747	5.9316
SRX1564905	Hnf4a	Liver	Liver	1112	-3.21063	-2.79747	5.9316
SRX2199820	Epitope tags	Pluripotent stem cell	ES cells	842	-3.21063	-2.79747	5.9316
SRX2836988	Brd4	Adipocyte	Brown preadipocytes	539	-3.21063	-2.79747	5.9316
SRX3544069	Dmc1	Gonad	Testis	6581	-3.21063	-2.79747	5.9316
SRX4594911	Pou5f1	Pluripotent stem cell	ES cells	5184	-3.21063	-2.79747	5.9316
SRX647910	Epitope tags	Pluripotent stem cell	ES cells	2054	-3.21063	-2.79747	5.9316
SRX671680	Fos	Neural	Cortical neuron	887	-3.21063	-2.79747	5.9316
SRX682274	Foxo1	Blood	CD4+ T cells	436	-3.21063	-2.79747	5.9316
SRX7502312	Hnf4a	Kidney	Kidney	417	-3.21063	-2.79747	5.9316
SRX823730	Aff3	Pluripotent stem cell	ES cells	456	-3.21063	-2.79747	5.9316
SRX265325	Cebpb	Liver	Liver	12893	-3.21039	-2.79747	0.54847
ERX113004	Hnf4a	Liver	Hepatocytes	1156	-3.20961	-2.79747	13.3461
SRX081539	Mafa	Pancreas	Islets of Langerhans	5063	-3.20961	-2.79747	13.3461
SRX1035382	Cebpb	Pluripotent stem cell	mESC derived haematopoietic progenitor	404	-3.20961	-2.79747	13.3461
SRX1036417	Smarcc1	Pluripotent stem cell	ES cells	194	-3.20961	-2.79747	13.3461
SRX1080400	Trp53	Pluripotent stem cell	Embryoid Bodies	1956	-3.20961	-2.79747	13.3461
SRX1357072	Pparg	Adipocyte	Brown preadipocytes	337	-3.20961	-2.79747	13.3461
SRX1706958	Lhx3	Pluripotent stem cell	mESCs, differentiated	1132	-3.20961	-2.79747	13.3461
SRX2437700	Top1	Blood	Thymus	121	-3.20961	-2.79747	13.3461
SRX2607715	Mecp2	Neural	Cerebellar granule neurons	129	-3.20961	-2.79747	13.3461
SRX268259	Nr3c1	Breast	7438	418	-3.20961	-2.79747	13.3461
SRX3087131	Sox2	Unclassified	Unclassified	3068	-3.20961	-2.79747	13.3461
SRX3324138	Stat4	Blood	Natural Killer T-Cells	174	-3.20961	-2.79747	13.3461
SRX3581661	Jund	Embryonic fibroblast	MEF	1349	-3.20961	-2.79747	13.3461
SRX366546	Epitope tags	Embryonic fibroblast	NIH/3T3	545	-3.20961	-2.79747	13.3461
SRX404307	Cdx2	Pluripotent stem cell	ZHBTc4	10925	-3.20961	-2.79747	13.3461
SRX4301432	Smarca4	Pluripotent stem cell	mESC derived cardiac cells	359	-3.20961	-2.79747	13.3461
SRX450330	Rela	Blood	Macrophages	342	-3.20961	-2.79747	13.3461
SRX451806	Foxa2	Embryo	Embryonic liver	1112	-3.20961	-2.79747	13.3461
SRX4669333	Epitope tags	Embryonic fibroblast	NIH/3T3	124	-3.20961	-2.79747	13.3461
SRX485444	Ptf1a	Embryo	Neural tube	449	-3.20961	-2.79747	13.3461
SRX4933820	Mef2c	Embryonic fibroblast	MEF	289	-3.20961	-2.79747	13.3461
SRX5086110	Irf4	Blood	Th2 Cells	463	-3.20961	-2.79747	13.3461
SRX5140866	Zfp57	Pluripotent stem cell	ES cells	370	-3.20961	-2.79747	13.3461
SRX5374731	Pou5f1	Pluripotent stem cell	ES cells	2453	-3.20961	-2.79747	13.3461
SRX546224	Gps2	Embryonic fibroblast	3T3-L1	483	-3.20961	-2.79747	13.3461
SRX6095563	Vdr	Blood	Monocytes	421	-3.20961	-2.79747	13.3461
SRX6608367	Prdm10	Pluripotent stem cell	ES cells	206	-3.20961	-2.79747	13.3461
SRX701158	Rad21	Spleen	Spleen	570	-3.20961	-2.79747	13.3461
SRX702809	Rbpj	Blood	T-ALL	367	-3.20961	-2.79747	13.3461
SRX800018	Med1	Adipocyte	Brown adipocytes	574	-3.20961	-2.79747	13.3461
SRX957676	Pax6	Embryo	Embryonic brains	602	-3.20961	-2.79747	13.3461
SRX957680	Pax6	Others	Lenses, Intraocular	753	-3.20961	-2.79747	13.3461
SRX1046542	Rag2	Blood	Thymocytes	17049	-3.20548	-2.79344	1.18192
SRX028982	Rela	Blood	Macrophages	2471	-3.20541	-2.79344	0.465224
SRX4546354	Rnf2	Pluripotent stem cell	ES cells	4633	-3.19973	-2.78785	2.57036
SRX2545591	Tet3	Pluripotent stem cell	ES cells	6700	-3.19739	-2.7856	1.52551
SRX3175620	Setd1a	Pluripotent stem cell	ES cells	4418	-3.19588	-2.78417	1.47556
SRX3660774	Kdm1a	Blood	Bone Marrow Cells	34339	-3.19568	-2.78406	1.1116
SRX6768017	Rnf2	Pluripotent stem cell	ES cells	4195	-3.19128	-2.77975	1.76686
SRX1462203	Srf	Embryonic fibroblast	MEF	1188	-3.19095	-2.77973	3.42921
SRX3548187	Chd4	Embryo	Embryonic heart	1595	-3.19095	-2.77973	3.42921
SRX6818036	Ctnnb1	Others	Mesenchymal stem cells	3296	-3.19095	-2.77973	3.42921
SRX1089842	Gtf2b	Pluripotent stem cell	Embryoid Bodies	2995	-3.19092	-2.77973	1.80307
SRX423953	Cebpb	Bone	MC3T3-E1	30912	-3.18951	-2.77841	0.689501
SRX1741141	Fam60a	Pluripotent stem cell	ES cells	3008	-3.18748	-2.77646	1.89482
SRX5086050	Irf4	Blood	Th2 Cells	1689	-3.18591	-2.77498	2.84223
SRX378972	Sp1	Pluripotent stem cell	mESCs, differentiated	8877	-3.17999	-2.76915	1.44318
SRX2831298	Sumo1	Embryonic fibroblast	MEF	8806	-3.17868	-2.76792	1.4829
SRX997153	Brd2	Pluripotent stem cell	ES cells	8092	-3.17662	-2.76595	1.45518
SRX1539895	Rnf2	Pluripotent stem cell	ES cells	6098	-3.17189	-2.7613	2.01981
SRX4178813	Dendra2	Pluripotent stem cell	ES cells	22353	-3.17131	-2.76081	1.20893
SRX104382	Ncaph2	Pluripotent stem cell	ES cells	1241	-3.16982	-2.75984	3.60133
SRX1097489	Olig2	Pluripotent stem cell	mESC derived neural cells	7030	-3.16982	-2.75984	3.60133
SRX3148529	Olig2	Neural	Spinal Cord	1898	-3.16982	-2.75984	3.60133
SRX327699	Ezh2	Pluripotent stem cell	ES cells	2866	-3.16982	-2.75984	3.60133
SRX4063372	Brd4	Kidney	Kidney	644	-3.16982	-2.75984	3.60133
SRX692982	Suz12	Blood	CD4 CD8 double negative cells	2256	-3.16982	-2.75984	3.60133
SRX1281458	Epitope tags	Embryo	Embryonic heart	8576	-3.16863	-2.7589	2.44242
SRX542559	Myc	Embryonic fibroblast	MEF	1120	-3.16863	-2.7589	2.44242
SRX6706340	Rnf2	Pluripotent stem cell	ES cells	3811	-3.16863	-2.7589	2.44242
SRX109320	Ikzf1	Blood	Thymus	5194	-3.16727	-2.75763	1.49885
SRX4578564	Smad2	Pancreas	Pancreatic ductal adenocarcinoma	26759	-3.16604	-2.75649	0.665124
SRX2172642	Ctcf	Neural	Retina	17220	-3.16592	-2.75645	1.18518
SRX216285	Fosl2	Embryo	Embryonic brains	24545	-3.16388	-2.7545	0.56084
SRX1822330	Crtc2	Embryonic fibroblast	3T3-L1	7190	-3.16225	-2.75295	0.463406
SRX1690191	Nrf1	Pluripotent stem cell	ES cells	3517	-3.15756	-2.74835	1.71551
SRX7529876	Rnf2	Pluripotent stem cell	ES cells	6523	-3.1574	-2.74828	1.81832
SRX187255	Ep300	Blood	Th17 Cells	2674	-3.15587	-2.74683	2.05958
ERX3764105	Smarca4	Pluripotent stem cell	ES cells	2333	-3.1522	-2.74402	5.00479
ERX4312250	Tcf7l2	Neural	Thalamus	1353	-3.1522	-2.74402	5.00479
SRX084806	Epitope tags	Pluripotent stem cell	mESC derived neural cells	23573	-3.1522	-2.74402	5.00479
SRX1885945	Yap1	Liver	Liver	369	-3.1522	-2.74402	5.00479
SRX2170277	Myc	Breast	Mammary cells	463	-3.1522	-2.74402	5.00479
SRX2440037	Smc1a	Pluripotent stem cell	ES cells	558	-3.1522	-2.74402	5.00479
SRX385392	Ar	Prostate	Prostate	2295	-3.1522	-2.74402	5.00479
SRX451805	Hnf4a	Embryo	Embryonic liver	2975	-3.1522	-2.74402	5.00479
SRX5028163	Gps2	Liver	Liver	674	-3.1522	-2.74402	5.00479
SRX5463224	Epitope tags	Pluripotent stem cell	ES cells	2205	-3.1522	-2.74402	5.00479
SRX3154111	Tbp	Liver	Liver	433	-3.15097	-2.74322	4.30041
SRX3461139	Pparg	Adipocyte	Pre-adipocytes	1125	-3.15097	-2.74322	4.30041
SRX5503048	Stat2	Embryonic fibroblast	MEF	583	-3.15097	-2.74322	4.30041
SRX6095566	Vdr	Blood	Monocytes	946	-3.15097	-2.74322	4.30041
SRX770038	Myod1	Muscle	C2C12	4302	-3.15097	-2.74322	4.30041
SRX1706969	Ebf2	Pluripotent stem cell	mESCs, differentiated	59376	-3.14613	-2.73846	1.398
SRX3038051	Sox2	Pluripotent stem cell	iPS cells	5648	-3.14538	-2.73823	3.9544
SRX3600776	Ctcf	Blood	Pre-B cells	414	-3.14538	-2.73823	3.9544
SRX4219807	Sumo1	Embryonic fibroblast	MEF	907	-3.14538	-2.73823	3.9544
SRX4995939	Biotin	Blood	B cells	545	-3.14538	-2.73823	3.9544
SRX5503046	Irf9	Embryonic fibroblast	MEF	982	-3.14538	-2.73823	3.9544
SRX657154	Med1	Pluripotent stem cell	ES cells	1611	-3.14538	-2.73823	3.9544
SRX140387	Nelfe	Blood	CH12	17656	-3.14469	-2.73762	1.22991
SRX1158309	Suz12	Pluripotent stem cell	ES cells	2453	-3.141	-2.73419	2.8984
SRX497487	Myog	Muscle	Myotube	9823	-3.141	-2.73419	2.8984
SRX5360112	Gata4	Pluripotent stem cell	ES cells	7047	-3.141	-2.73419	2.8984
SRX2752590	Creb1	Kidney	mpkCCD	1282	-3.13883	-2.73219	2.25966
SRX3660781	Bcl11b	Blood	Bone Marrow Cells	1626	-3.13883	-2.73219	2.25966
SRX1521004	Cebpa	Adipocyte	Brown preadipocytes	12652	-3.13804	-2.73148	0.612831
SRX2875262	Suz12	Pluripotent stem cell	ES cells	3065	-3.13571	-2.72924	2.19211
SRX265328	Nr3c1	Liver	Liver	20671	-3.13514	-2.72875	0.586263
SRX5951811	Pax6	Pancreas	Alpha TC1	7700	-3.13391	-2.72761	1.41229
SRX6817410	Cebpa	Liver	Liver	28097	-3.13345	-2.72723	0.635529
ERX2604579	Nanog	Pluripotent stem cell	ES cells	24952	-3.13192	-2.72596	2.59508
SRX4791028	Sox11	Epidermis	Keratinocytes	1874	-3.13192	-2.72596	2.59508
SRX4890444	Foxp1	Blood	Treg	758	-3.13192	-2.72596	2.59508
SRX4796016	Rela	Cardiovascular	Vascular smooth muscle cells	31537	-3.13017	-2.7243	0.74145
SRX214083	Pou5f1	Pluripotent stem cell	ES cells	7247	-3.13	-2.72421	2.64804
SRX8465063	Pparg	Liver	Liver	4490	-3.12791	-2.72221	0.24715
SRX498830	Stat1	Blood	Macrophages	4664	-3.1268	-2.72118	0.630579
SRX3678169	Spi1	Blood	Dendritic Cells	15656	-3.12111	-2.71558	0.730384
SRX1755829	Kdm4c	Blood	Granulocytic-monocytic progenitors	12240	-3.11831	-2.71286	1.22511
SRX140373	Usf2	Blood	CH12	5248	-3.1158	-2.71052	1.72501
SRX522661	Sin3a	Muscle	C2C12	2284	-3.1158	-2.71052	1.72501
SRX736458	Myc	Others	Otic progenitor cells	17658	-3.11021	-2.70502	1.33037
SRX5242837	Rnf2	Pluripotent stem cell	ES cells	10563	-3.10962	-2.70451	1.41605
SRX273244	Biotin	Blood	B cells	2248	-3.10859	-2.70357	1.90659
SRX5426677	Stat5a	Breast	Mammary glands	23537	-3.10794	-2.703	0.651029
ERX112960	Gabpa	Liver	Hepatocytes	6526	-3.10053	-2.69568	1.42587
SRX6422750	Pcgf6	Pluripotent stem cell	ES cells	1253	-3.10024	-2.69556	2.45605
SRX6422759	Jarid2	Pluripotent stem cell	ES cells	3646	-3.10024	-2.69556	2.45605
SRX183949	Ep300	Blood	Th1 Cells	36398	-3.09594	-2.69134	1.16757
SRX187226	Irf4	Blood	Th0	5816	-3.09438	-2.68987	2.03899
SRX977379	Pou5f1	Pluripotent stem cell	iPSC intermediates	26132	-3.09185	-2.68742	1.40243
SRX7205309	Rnf2	Pluripotent stem cell	ES cells	25364	-3.08601	-2.68167	1.29054
ERX1348322	Rbpj	Neural	Neural progenitor cells	1621	-3.08526	-2.68117	3.03995
SRX2440054	Grhl2	Pluripotent stem cell	EpiSC	1481	-3.08526	-2.68117	3.03995
SRX4518382	Sox2	Lung	Lung squamous cell carcinoma	984	-3.08526	-2.68117	3.03995
SRX254628	Kdm1a	Unclassified	Unclassified	2840	-3.08347	-2.67947	1.93226
SRX1706978	Onecut2	Pluripotent stem cell	mESCs, differentiated	47661	-3.08161	-2.67769	2.08176
SRX218534	Mtor	Unclassified	Unclassified	2817	-3.08098	-2.67723	2.34793
SRX3006601	Stat5b	Spleen	Spleen	1753	-3.08098	-2.67723	2.34793
SRX4054015	Ascl1	Pluripotent stem cell	Embryoid Bodies	7085	-3.08039	-2.67672	2.68063
SRX1881674	Ets1	Blood	B cells	6914	-3.07684	-2.67334	1.30419
SRX122446	Spi1	Blood	Dendritic Cells	4329	-3.07684	-2.67334	0.610152
SRX647909	Epitope tags	Pluripotent stem cell	ES cells	1789	-3.07288	-2.66947	2.13167
SRX1672793	Pparg	Others	Mesenchymal stem cells	15030	-3.07139	-2.6681	0.582568
SRX5507840	Irf8	Unclassified	Unclassified	1159	-3.07126	-2.6681	2.26142
SRX868177	Fgfr1	Pluripotent stem cell	ES cells	74247	-3.07126	-2.6681	2.26142
ERX2604547	Med12	Pluripotent stem cell	ES cells	4553	-3.06906	-2.66599	2.19065
SRX122443	Spi1	Blood	Dendritic Cells	1559	-3.06691	-2.66392	0.45749
SRX1815537	Rad21	Blood	B cells	38065	-3.06014	-2.65724	1.29214
ERX190778	Ep300	Neural	Neural Stem Cells	2738	-3.05561	-2.65541	7.4145
SRX027444	Rad51	Gonad	Testis	2569	-3.05561	-2.65541	7.4145
SRX106016	Hells	Embryonic fibroblast	MEF	437	-3.05561	-2.65541	7.4145
SRX1078984	Ezh1	Breast	Mammary glands	410	-3.05561	-2.65541	7.4145
SRX1311028	Ezh2	Blood	CD4+ T cells	940	-3.05561	-2.65541	7.4145
SRX1484893	Med12	Blood	HPC-7	1534	-3.05561	-2.65541	7.4145
SRX1599076	Morc3	Pluripotent stem cell	ES cells	253	-3.05561	-2.65541	7.4145
SRX208049	Pou5f1	Pluripotent stem cell	ES cells	1417	-3.05561	-2.65541	7.4145
SRX2203273	Pax6	Pancreas	MIN6B1	293	-3.05561	-2.65541	7.4145
SRX2329670	Cdk8	Pluripotent stem cell	mESC derived neural cells	382	-3.05561	-2.65541	7.4145
SRX2332431	Sox2	Pluripotent stem cell	ES cells	296	-3.05561	-2.65541	7.4145
SRX2416684	Smarcad1	Pluripotent stem cell	ES cells	4763	-3.05561	-2.65541	7.4145
SRX2499670	Ehmt2	Cardiovascular	Cardiomyocytes	142	-3.05561	-2.65541	7.4145
SRX262223	Yy1	Muscle	C2C12	329	-3.05561	-2.65541	7.4145
SRX287019	Rbpj	Embryo	Neural tube	528	-3.05561	-2.65541	7.4145
SRX4140148	Epitope tags	Placenta	Trophoblast stem cells	514	-3.05561	-2.65541	7.4145
SRX4159344	Epitope tags	Pluripotent stem cell	F9	1176	-3.05561	-2.65541	7.4145
SRX424872	Ovol2	Breast	Mammary epithelial cells	671	-3.05561	-2.65541	7.4145
SRX4403330	Mbd3	Pluripotent stem cell	ES cells	401	-3.05561	-2.65541	7.4145
SRX4497832	Hnf4a	Liver	Liver	216	-3.05561	-2.65541	7.4145
SRX4594910	Pou5f1	Pluripotent stem cell	ES cells	5238	-3.05561	-2.65541	7.4145
SRX4634932	Acaa2	Unclassified	Unclassified	195	-3.05561	-2.65541	7.4145
SRX5578654	Biotin	Pluripotent stem cell	ES cells	196	-3.05561	-2.65541	7.4145
SRX5728891	Epitope tags	Blood	2B4	232	-3.05561	-2.65541	7.4145
SRX6060283	Arntl	Liver	Liver	196	-3.05561	-2.65541	7.4145
SRX6060288	Arntl	Liver	Liver	272	-3.05561	-2.65541	7.4145
SRX6060289	Arntl	Liver	Liver	189	-3.05561	-2.65541	7.4145
SRX708729	Nkx2-2	Pluripotent stem cell	mESC derived neural cells	1389	-3.05561	-2.65541	7.4145
SRX716928	Nr3c1	Blood	Macrophages	135	-3.05561	-2.65541	7.4145
SRX7856895	Ctcf	Neural	Neural precursors	494	-3.05561	-2.65541	7.4145
SRX8688382	Ybx1	Blood	Ba/F3	212	-3.05561	-2.65541	7.4145
SRX950721	Epitope tags	Pluripotent stem cell	ES cells	305	-3.05561	-2.65541	7.4145
SRX1521296	Zmynd8	Pluripotent stem cell	ES cells	1089	-3.04996	-2.65034	3.13057
SRX172340	Irf4	Blood	CD4+ T cells	749	-3.04996	-2.65034	3.13057
SRX3020600	Wdr11	Pluripotent stem cell	ES cells	666	-3.04996	-2.65034	3.13057
SRX392757	Ebf1	Blood	HAFTL	1390	-3.04996	-2.65034	3.13057
SRX5600739	Kmt2b	Pluripotent stem cell	ES cells	643	-3.04996	-2.65034	3.13057
SRX837359	Myod1	Pluripotent stem cell	P19	6108	-3.04996	-2.65034	3.13057
SRX2324494	Zfp384	Gonad	Spermatogonia	15603	-3.04874	-2.64921	1.24711
SRX122455	Spi1	Blood	Dendritic Cells	545	-3.04561	-2.64616	0.329533
SRX886486	Trim33	Blood	Leukemia, Lymphoid	2630	-3.04549	-2.64613	0.503127
SRX2609735	Med1	Pluripotent stem cell	ES cells	8783	-3.04121	-2.64193	1.49938
SRX1757412	Hoxd13	Embryo	Embryonic limb	11265	-3.0395	-2.64039	2.52093
SRX997158	Brd4	Pluripotent stem cell	ES cells	2006	-3.0395	-2.64039	2.52093
SRX4054030	Ebf2	Pluripotent stem cell	mESCs, differentiated	37606	-3.03534	-2.63631	1.4751
SRX2172619	Brd4	Neural	Retina	14511	-3.02694	-2.62808	1.22731
SRX5356998	Myc	Blood	Naive B cells	10091	-3.02694	-2.62808	1.22731
SRX3660791	Mta2	Blood	Scid.adh.2c2	7961	-3.02415	-2.62537	1.39601
SRX3730227	Ets2	Placenta	Trophoblast stem cells	2922	-3.02301	-2.62432	1.67163
SRX319878	Rela	Blood	Macrophages	867	-3.02285	-2.62426	0.205958
SRX2379961	Satb1	Blood	Thymocytes	6168	-3.02279	-2.62426	1.35291
SRX1539898	Rnf2	Pluripotent stem cell	ES cells	6019	-3.02187	-2.62343	2.03212
SRX2039596	Hdac3	Liver	Liver	16799	-3.02043	-2.62207	0.529607
SRX7799917	Irf4	Blood	CH12	11051	-3.01685	-2.62121	1.46088
SRX1482287	Pbx1	Muscle	C2C12	3437	-3.01679	-2.62121	2.71865
SRX423961	Vdr	Bone	MC3T3-E1	1906	-3.01679	-2.62121	2.71865
SRX1046552	Rag2	Blood	B cells	12376	-3.01397	-2.62121	1.2249
SRX1092950	Cebpa	Liver	Liver	34777	-3.01372	-2.62121	0.684415
SRX3257827	Ash2l	Neural	AtT-20	8258	-3.01314	-2.62121	2.39881
SRX3544052	Sox2	Lung	Lung epithelium	5867	-3.01294	-2.62121	2.78044
SRX4338248	Suz12	Pluripotent stem cell	ES cells	2898	-3.01294	-2.62121	2.78044
SRX6071859	Pcgf6	Pluripotent stem cell	ES cells	1486	-3.01294	-2.62121	2.78044
SRX6706337	Rnf2	Pluripotent stem cell	ES cells	2310	-3.01294	-2.62121	2.78044
SRX353785	Myc	Blood	B cells	17272	-3.01076	-2.62121	1.20738
SRX352265	Rela	Blood	Macrophages	2382	-3.00932	-2.62121	0.392532
SRX2039594	Hdac3	Liver	Liver	15565	-3.00665	-2.62121	0.519015
SRX1815508	Smarca4	Blood	B cells	23064	-3.00452	-2.62121	1.13513
SRX4895125	Med26	Blood	CH12	1982	-3.00368	-2.62121	1.81655
ERX1288409	Irf4	Unclassified	Unclassified	415	-3.00306	-2.62121	inf
ERX161584	Tcf7l2	Digestive tract	Colon	398	-3.00306	-2.62121	inf
SRX003869	Suz12	Pluripotent stem cell	ES cells	241	-3.00306	-2.62121	inf
SRX016252	Jarid2	Pluripotent stem cell	ES cells	422	-3.00306	-2.62121	inf
SRX016850	GFP	Pluripotent stem cell	ES cells	194	-3.00306	-2.62121	inf
SRX018670	Rara	Pluripotent stem cell	mESC derived neural cells	1094	-3.00306	-2.62121	inf
SRX020960	Brd4	Blood	Macrophages	334	-3.00306	-2.62121	inf
SRX028555	Cdx2	Digestive tract	Intestinal villus	340	-3.00306	-2.62121	inf
SRX028845	Brd2	Blood	Macrophages	345	-3.00306	-2.62121	inf
SRX038436	Arntl	Liver	Liver	349	-3.00306	-2.62121	inf
SRX057755	Sox2	Pluripotent stem cell	ZHBTc4	649	-3.00306	-2.62121	inf
SRX059747	Crebbp	Liver	Liver	321	-3.00306	-2.62121	inf
SRX059748	Ep300	Liver	Liver	353	-3.00306	-2.62121	inf
SRX063929	Gtf2a2	Blood	CD4 CD8 double positive cells	480	-3.00306	-2.62121	inf
SRX096020	Tcf7l1	Embryonic fibroblast	3T3-L1	271	-3.00306	-2.62121	inf
SRX1013521	Klf4	Pluripotent stem cell	ES cells	339	-3.00306	-2.62121	inf
SRX1023381	Sox9	Unclassified	Unclassified	7162	-3.00306	-2.62121	inf
SRX1035398	Runx1	Pluripotent stem cell	mESC derived haematopoietic progenitor	405	-3.00306	-2.62121	inf
SRX1056349	Pou3f1	Pluripotent stem cell	ES cells	602	-3.00306	-2.62121	inf
SRX1058354	Sox2	Pluripotent stem cell	mESC derived neural cells	514	-3.00306	-2.62121	inf
SRX1060616	Nr3c1	Embryonic fibroblast	MEF	205	-3.00306	-2.62121	inf
SRX1060617	Nr3c1	Embryonic fibroblast	MEF	214	-3.00306	-2.62121	inf
SRX1082040	Smad1	Pluripotent stem cell	ES cells	1463	-3.00306	-2.62121	inf
SRX1100366	Suz12	Pluripotent stem cell	ES cells	343	-3.00306	-2.62121	inf
SRX110650	Kmt2a	Blood	MLL-AF9 leukemic cell	555	-3.00306	-2.62121	inf
SRX1123932	Smarca4	Embryonic fibroblast	MEF	265	-3.00306	-2.62121	inf
SRX1155624	Hdac1	Embryonic fibroblast	MEF	198	-3.00306	-2.62121	inf
SRX118379	Dmc1	Gonad	Testis	385	-3.00306	-2.62121	inf
SRX120173	Stag1	Embryonic fibroblast	MEF	371	-3.00306	-2.62121	inf
SRX1213683	Dnmt3b	Pluripotent stem cell	ES cells	348	-3.00306	-2.62121	inf
SRX122465	Relb	Blood	Dendritic Cells	199	-3.00306	-2.62121	inf
SRX122495	Rel	Blood	Dendritic Cells	299	-3.00306	-2.62121	inf
SRX122527	Irf4	Blood	Dendritic Cells	75	-3.00306	-2.62121	inf
SRX1226914	Dnmt3a	Embryonic fibroblast	MEF	243	-3.00306	-2.62121	inf
SRX1226919	Dnmt3a	Embryonic fibroblast	MEF	250	-3.00306	-2.62121	inf
SRX130469	Epitope tags	Blood	Hematopoietic Stem Cells	382	-3.00306	-2.62121	inf
SRX1353987	Parp1	Embryonic fibroblast	MEF	281	-3.00306	-2.62121	inf
SRX1357060	Cebpa	Adipocyte	Brown preadipocytes	254	-3.00306	-2.62121	inf
SRX1365212	Stat3	Blood	Dendritic Cells	299	-3.00306	-2.62121	inf
SRX1365213	Stat3	Blood	Dendritic Cells	288	-3.00306	-2.62121	inf
SRX140343	Rbpj	Muscle	C2C12	333	-3.00306	-2.62121	inf
SRX1437951	GFP	Embryonic fibroblast	MEF	439	-3.00306	-2.62121	inf
SRX147762	Kdm2b	Pluripotent stem cell	ES cells	411	-3.00306	-2.62121	inf
SRX1548137	Gmnn	Pluripotent stem cell	ES cells	2283	-3.00306	-2.62121	inf
SRX1548138	Gmnn	Pluripotent stem cell	ES cells	1888	-3.00306	-2.62121	inf
SRX1556091	Trim28	Pluripotent stem cell	ES cells	420	-3.00306	-2.62121	inf
SRX1589613	Ezh2	Embryonic fibroblast	MEF	250	-3.00306	-2.62121	inf
SRX1639486	Epop	Pluripotent stem cell	ES cells	222	-3.00306	-2.62121	inf
SRX172573	Suz12	Pluripotent stem cell	ES cells	328	-3.00306	-2.62121	inf
SRX172938	Ctnnb1	Embryo	Embryonic kidney	1131	-3.00306	-2.62121	inf
SRX1775983	Tlx1	Spleen	Embryonic spleens	628	-3.00306	-2.62121	inf
SRX1817467	Tead1	Muscle	C2C12	233	-3.00306	-2.62121	inf
SRX184869	Cbfb	Blood	Treg	383	-3.00306	-2.62121	inf
SRX1960057	Pml	Embryonic fibroblast	MEF	177	-3.00306	-2.62121	inf
SRX1975349	Rad21	Embryo	Embryonic limb	253	-3.00306	-2.62121	inf
SRX1975357	Rad21	Embryo	Embryonic limb	215	-3.00306	-2.62121	inf
SRX2002354	Epitope tags	Pluripotent stem cell	ES cells	290	-3.00306	-2.62121	inf
SRX202997	Trim28	Pluripotent stem cell	ES cells	306	-3.00306	-2.62121	inf
SRX2044193	Prdm16	Adipocyte	Brown adipocytes	157	-3.00306	-2.62121	inf
SRX205939	Rpa1	Blood	B cells	296	-3.00306	-2.62121	inf
SRX205947	Rpa1	Blood	B cells	184	-3.00306	-2.62121	inf
SRX208052	Rbbp5	Pluripotent stem cell	ES cells	571	-3.00306	-2.62121	inf
SRX2088115	Nr3c1	Breast	Mammary glands	194	-3.00306	-2.62121	inf
SRX2136462	Ebf1	Blood	Pro-B cells	306	-3.00306	-2.62121	inf
SRX2185047	Klf9	Unclassified	Unclassified	168	-3.00306	-2.62121	inf
SRX2245993	Smad3	Neural	Corpus Striatum	102	-3.00306	-2.62121	inf
SRX2268186	Was	Blood	CD4+ T cells	164	-3.00306	-2.62121	inf
SRX228679	Epitope tags	Others	Mesenchymal stem cells	284	-3.00306	-2.62121	inf
SRX2311281	Epitope tags	Blood	Macrophages	131	-3.00306	-2.62121	inf
SRX2311282	Epitope tags	Blood	Macrophages	129	-3.00306	-2.62121	inf
SRX2345832	Dgcr8	Pluripotent stem cell	ES cells	276	-3.00306	-2.62121	inf
SRX2354010	Epitope tags	Gonad	Testis	95	-3.00306	-2.62121	inf
SRX2384329	Mecp2	Neural	Brain cortex	134	-3.00306	-2.62121	inf
SRX2480228	Isl1	Embryo	Sympathetic neurons	213	-3.00306	-2.62121	inf
SRX2486153	GFP	Breast	C127	184	-3.00306	-2.62121	inf
SRX2486154	GFP	Breast	C127	172	-3.00306	-2.62121	inf
SRX2486176	Epitope tags	Pluripotent stem cell	ES cells	117	-3.00306	-2.62121	inf
SRX2564313	Smc1a	Breast	Mammary glands	153	-3.00306	-2.62121	inf
SRX262795	Elk1	Embryonic fibroblast	NIH/3T3	192	-3.00306	-2.62121	inf
SRX262802	Elk3	Embryonic fibroblast	NIH/3T3	296	-3.00306	-2.62121	inf
SRX2692886	Zmynd11	Embryonic fibroblast	MEF	148	-3.00306	-2.62121	inf
SRX2734245	Epitope tags	Pluripotent stem cell	ES cells	408	-3.00306	-2.62121	inf
SRX2741851	GFP	Cardiovascular	Cardiomyocytes	244	-3.00306	-2.62121	inf
SRX2741853	GFP	Cardiovascular	Cardiomyocytes	206	-3.00306	-2.62121	inf
SRX2766237	Rif1	Pluripotent stem cell	ES cells	15715	-3.00306	-2.62121	inf
SRX285128	Clock	Liver	Liver	113	-3.00306	-2.62121	inf
SRX285129	Clock	Liver	Liver	120	-3.00306	-2.62121	inf
SRX2922945	Mef2a	Cardiovascular	Heart Ventricles	169	-3.00306	-2.62121	inf
SRX297990	Rbpj	Pluripotent stem cell	F9	158	-3.00306	-2.62121	inf
SRX3051170	Cas9	Neural	Retina	169	-3.00306	-2.62121	inf
SRX3058258	Naa10	Pluripotent stem cell	ES cells	145	-3.00306	-2.62121	inf
SRX305980	Ppara	Unclassified	Unclassified	308	-3.00306	-2.62121	inf
SRX3176044	Suz12	Pluripotent stem cell	ES cells	186	-3.00306	-2.62121	inf
SRX3217476	Epitope tags	Muscle	Tibialis anterior muscle	344	-3.00306	-2.62121	inf
SRX3227372	Succinyllysine	Embryonic fibroblast	MEF	118	-3.00306	-2.62121	inf
SRX3242100	Dnmt3a	Neural	Cortex	129	-3.00306	-2.62121	inf
SRX3242103	Dnmt3a	Neural	Cortex	139	-3.00306	-2.62121	inf
SRX3242149	Dnmt3a	Neural	Visual Cortex	112	-3.00306	-2.62121	inf
SRX328596	Ezh2	Pluripotent stem cell	ES cells	129	-3.00306	-2.62121	inf
SRX328609	Ezh2	Embryonic fibroblast	MEF	105	-3.00306	-2.62121	inf
SRX329255	Egr2	Blood	T cells	151	-3.00306	-2.62121	inf
SRX3331742	Hif1a	Neural	Prefrontal Cortex	254	-3.00306	-2.62121	inf
SRX333552	Mbd3	Unclassified	Unclassified	252	-3.00306	-2.62121	inf
SRX333558	Chd4	Unclassified	Unclassified	149	-3.00306	-2.62121	inf
SRX340962	Gata1	Blood	FDCPmix	335	-3.00306	-2.62121	inf
SRX340966	Gata1	Blood	FDCPmix	241	-3.00306	-2.62121	inf
SRX341762	Myod1	Adipocyte	Brown preadipocytes	298	-3.00306	-2.62121	inf
SRX341767	Kmt2d	Adipocyte	Brown preadipocytes	188	-3.00306	-2.62121	inf
SRX3459537	Yap1	Liver	Liver	217	-3.00306	-2.62121	inf
SRX3469149	Stat1	Blood	Natural Killer T-Cells	105	-3.00306	-2.62121	inf
SRX353400	Stat5b	Blood	Th9	90	-3.00306	-2.62121	inf
SRX355576	Med1	Pluripotent stem cell	ES cells	370	-3.00306	-2.62121	inf
SRX3595732	Suz12	Pluripotent stem cell	ES cells	334	-3.00306	-2.62121	inf
SRX3734846	Fo	Digestive tract	Intestinal villus	175	-3.00306	-2.62121	inf
SRX3837085	Cas9	Neural	Hypothalamus	263	-3.00306	-2.62121	inf
SRX3855880	Med1	Cardiovascular	Vascular smooth muscle cells	173	-3.00306	-2.62121	inf
SRX3944623	Brd4	Blood	Macrophages	215	-3.00306	-2.62121	inf
SRX3944630	Rela	Blood	Macrophages	204	-3.00306	-2.62121	inf
SRX4104488	Suz12	Pluripotent stem cell	ES cells	332	-3.00306	-2.62121	inf
SRX4159287	Epitope tags	Pluripotent stem cell	F9	355	-3.00306	-2.62121	inf
SRX4159288	Epitope tags	Pluripotent stem cell	F9	299	-3.00306	-2.62121	inf
SRX4159326	Epitope tags	Pluripotent stem cell	F9	203	-3.00306	-2.62121	inf
SRX4159350	Epitope tags	Pluripotent stem cell	F9	536	-3.00306	-2.62121	inf
SRX4178772	Stat1	Blood	Macrophages	255	-3.00306	-2.62121	inf
SRX4394618	Dppa4	Embryonic fibroblast	MEF	431	-3.00306	-2.62121	inf
SRX4632663	Tbr1	Neural	Cortex	186	-3.00306	-2.62121	inf
SRX4815303	Zbtb24	Pluripotent stem cell	ES cells	396	-3.00306	-2.62121	inf
SRX4826326	Myc	Embryonic fibroblast	MEF	343	-3.00306	-2.62121	inf
SRX4890448	Foxp1	Blood	Tconv	209	-3.00306	-2.62121	inf
SRX495631	Foxp3	Blood	EL4	432	-3.00306	-2.62121	inf
SRX4980266	Hoxb1	Pluripotent stem cell	ES cells	409	-3.00306	-2.62121	inf
SRX4988101	Etv5	Pluripotent stem cell	ES cells	322	-3.00306	-2.62121	inf
SRX4988105	Etv5	Pluripotent stem cell	ES cells	444	-3.00306	-2.62121	inf
SRX5023737	Pou5f1	Pluripotent stem cell	ES cells	202	-3.00306	-2.62121	inf
SRX5023739	Pou5f1	Pluripotent stem cell	ES cells	154	-3.00306	-2.62121	inf
SRX5023746	Sox2	Pluripotent stem cell	ES cells	209	-3.00306	-2.62121	inf
SRX5213390	Cbx2	Embryonic fibroblast	MEF	162	-3.00306	-2.62121	inf
SRX5213391	Cbx2	Embryonic fibroblast	MEF	167	-3.00306	-2.62121	inf
SRX5252266	Ctcf	Pluripotent stem cell	ES cells	239	-3.00306	-2.62121	inf
SRX5283003	Pitx1	Epidermis	Carcinoma, Squamous Cell	230	-3.00306	-2.62121	inf
SRX5367841	Dmc1	Gonad	Testis	4822	-3.00306	-2.62121	inf
SRX540711	Epitope tags	Pluripotent stem cell	ES cells	258	-3.00306	-2.62121	inf
SRX542626	Epitope tags	Embryonic fibroblast	MEF	282	-3.00306	-2.62121	inf
SRX5463254	Suz12	Pluripotent stem cell	ES cells	115	-3.00306	-2.62121	inf
SRX5506762	Brd4	Blood	G1E	234	-3.00306	-2.62121	inf
SRX5506763	Brd4	Blood	G1E	187	-3.00306	-2.62121	inf
SRX5506767	Brd4	Blood	G1E	229	-3.00306	-2.62121	inf
SRX5506769	Brd4	Blood	G1E	187	-3.00306	-2.62121	inf
SRX5576969	Ar	Prostate	Prostate organoids	118	-3.00306	-2.62121	inf
SRX5576973	Ar	Prostate	Prostate organoids	124	-3.00306	-2.62121	inf
SRX5731669	Mecp2	Neural	Frontal cortex	98	-3.00306	-2.62121	inf
SRX5731679	Mecp2	Neural	Frontal cortex	101	-3.00306	-2.62121	inf
SRX6071843	Suz12	Pluripotent stem cell	ES cells	173	-3.00306	-2.62121	inf
SRX6071855	Pcgf2	Pluripotent stem cell	ES cells	149	-3.00306	-2.62121	inf
SRX6071883	Mtf2	Pluripotent stem cell	ES cells	94	-3.00306	-2.62121	inf
SRX6071884	Mtf2	Pluripotent stem cell	ES cells	135	-3.00306	-2.62121	inf
SRX6080560	Rela	Embryonic fibroblast	MEF	138	-3.00306	-2.62121	inf
SRX6080567	Rela	Embryonic fibroblast	MEF	158	-3.00306	-2.62121	inf
SRX6489504	Smarca4	Pluripotent stem cell	ES cells	181	-3.00306	-2.62121	inf
SRX6489505	Smarca4	Pluripotent stem cell	ES cells	137	-3.00306	-2.62121	inf
SRX651984	Sox2	Pluripotent stem cell	ES cells	582	-3.00306	-2.62121	inf
SRX6755634	Biotin	Pluripotent stem cell	ES cells	578	-3.00306	-2.62121	inf
SRX679442	Hdac3	Liver	Liver	197	-3.00306	-2.62121	inf
SRX6903163	Stag1	Blood	Hematopoietic Stem Cells	221	-3.00306	-2.62121	inf
SRX691797	Epitope tags	Neural	Neuro-2a	166	-3.00306	-2.62121	inf
SRX6927319	Nr4a1	Blood	CD4+ T cells	241	-3.00306	-2.62121	inf
SRX700325	Mef2d	Neural	Retina	192	-3.00306	-2.62121	inf
SRX7037550	Epop	Pluripotent stem cell	ES cells	125	-3.00306	-2.62121	inf
SRX7121946	Arid1a	Liver	Hepatocytes	172	-3.00306	-2.62121	inf
SRX7121949	Arid1b	Liver	Hepatocytes	148	-3.00306	-2.62121	inf
SRX7121951	Smarca4	Liver	Hepatocytes	113	-3.00306	-2.62121	inf
SRX7121952	Dpf2	Liver	Hepatocytes	94	-3.00306	-2.62121	inf
SRX7121953	Dpf2	Liver	Hepatocytes	96	-3.00306	-2.62121	inf
SRX7121962	Arid2	Liver	Hepatocytes	150	-3.00306	-2.62121	inf
SRX7121963	Arid2	Liver	Hepatocytes	155	-3.00306	-2.62121	inf
SRX739217	Ar	Prostate	Prostatic Neoplasms	268	-3.00306	-2.62121	inf
SRX7423733	Cbx7	Pluripotent stem cell	ES cells	135	-3.00306	-2.62121	inf
SRX745823	Ppara	Blood	Burst-forming unit erythroids	353	-3.00306	-2.62121	inf
SRX747756	Hnrnpl	Pluripotent stem cell	ES cells	441	-3.00306	-2.62121	inf
SRX7502319	Brd2	Kidney	Kidney	222	-3.00306	-2.62121	inf
SRX7502325	Hnf4a	Kidney	Kidney	200	-3.00306	-2.62121	inf
SRX7726761	Hdac2	Blood	B cells	183	-3.00306	-2.62121	inf
SRX7988740	Epitope tags	Pluripotent stem cell	ES cells	368	-3.00306	-2.62121	inf
SRX8366187	Xbp1	Liver	Liver	150	-3.00306	-2.62121	inf
SRX841016	Cbx1	Pluripotent stem cell	ES cells	228	-3.00306	-2.62121	inf
ERX348539	Ascl1	Neural	Neural Stem Cells	4077	-3.00122	-2.61986	3.33653
SRX1672042	Stat5a	Breast	Mammary glands	4500	-3.00122	-2.61986	3.33653
SRX286395	Ar	Kidney	Kidney	6049	-3.00122	-2.61986	3.33653
SRX482880	Suz12	Pluripotent stem cell	ES cells	2509	-3.00122	-2.61986	3.33653
SRX7175345	Ep300	Pluripotent stem cell	ES cells	8789	-3.00122	-2.61986	3.33653
SRX7671905	Rfx2	Embryo	Embryonic brains	904	-3.00122	-2.61986	3.33653
SRX2997984	Ezh2	Blood	Macrophages	2063	-2.99988	-2.61908	3.24384
SRX4338265	Suz12	Pluripotent stem cell	ES cells	872	-2.99988	-2.61908	3.24384
SRX6765008	Wdr5	Others	3T3 fibroblasts	992	-2.99988	-2.61908	3.24384
SRX6765010	Wdr5	Others	3T3 fibroblasts	744	-2.99988	-2.61908	3.24384
SRX6817419	Hnf4a	Liver	Liver	3580	-2.99988	-2.61908	3.24384
SRX708731	Olig2	Pluripotent stem cell	mESC derived neural cells	8382	-2.99988	-2.61908	3.24384
SRX7175348	Ep300	Pluripotent stem cell	ES cells	8870	-2.99988	-2.61908	3.24384
SRX2752593	Creb1	Kidney	mpkCCD	2654	-2.99779	-2.61715	2.3024
SRX2991443	Irf1	Blood	Macrophages	1484	-2.99779	-2.61715	2.3024
SRX4677001	Gata3	Blood	Lymphoid cells	3611	-2.99696	-2.6164	2.12764
SRX187225	Hif1a	Blood	Th17 Cells	1806	-2.99102	-2.61066	2.22435
SRX5124889	Rnf2	Embryo	Embryonic limb	1484	-2.99102	-2.61066	2.22435
SRX104387	Ncapd3	Pluripotent stem cell	ES cells	797	-2.98969	-2.61066	5.68445
SRX1452676	Dmc1	Gonad	Testis	7622	-2.98969	-2.61066	5.68445
SRX1722787	Hdac3	Neural	Hippocampus	299	-2.98969	-2.61066	5.68445
SRX1764252	Mybl1	Gonad	Testis	782	-2.98969	-2.61066	5.68445
SRX2389065	Brd4	Blood	T cells	582	-2.98969	-2.61066	5.68445
SRX2423275	GFP	Pluripotent stem cell	ES cells	649	-2.98969	-2.61066	5.68445
SRX3038047	Sox2	Pluripotent stem cell	iPS cells	2302	-2.98969	-2.61066	5.68445
SRX385378	GFP	Pluripotent stem cell	ES cells	255	-2.98969	-2.61066	5.68445
SRX4159253	GFP	Pluripotent stem cell	ES cells	3783	-2.98969	-2.61066	5.68445
SRX424019	Kdm4c	Embryonic fibroblast	MEF	31517	-2.98969	-2.61066	5.68445
SRX4397588	Pou5f1	Pluripotent stem cell	iPS cells	610	-2.98969	-2.61066	5.68445
SRX4594914	Sox2	Pluripotent stem cell	ES cells	6454	-2.98969	-2.61066	5.68445
SRX4594916	Sox2	Pluripotent stem cell	ES cells	15899	-2.98969	-2.61066	5.68445
SRX5938349	Cxxc5	Pluripotent stem cell	ES cells	227	-2.98969	-2.61066	5.68445
SRX7423743	Epop	Pluripotent stem cell	ES cells	885	-2.98969	-2.61066	5.68445
SRX7856885	Ctcf	Pluripotent stem cell	ES cells	491	-2.98969	-2.61066	5.68445
SRX823727	Aff3	Pluripotent stem cell	ES cells	476	-2.98969	-2.61066	5.68445
SRX7673167	Nr3c1	Breast	Mammary glands	18337	-2.98546	-2.6065	0.615246
SRX5730166	Nipbl	Blood	B cells	11207	-2.98482	-2.60595	1.21181
SRX7671902	Rfx1	Embryo	Embryonic brains	4331	-2.98336	-2.60456	1.86422
SRX1949776	Nr3c1	Breast	Mammary glands	17273	-2.98135	-2.60263	0.587735
SRX484253	Foxp3	Blood	Treg	1677	-2.98083	-2.60227	3.49541
SRX5054325	GFP	Pluripotent stem cell	ES cells	1173	-2.98083	-2.60227	3.49541
SRX3678166	Ncor1	Blood	Dendritic Cells	11880	-2.97731	-2.59884	0.751515
SRX6461382	Epitope tags	Pluripotent stem cell	ES cells	10130	-2.97408	-2.59569	2.54211
SRX2831931	Kmt2d	Pluripotent stem cell	ES cells	2462	-2.97129	-2.59306	1.83411
SRX5252504	Ncaph2	Embryonic fibroblast	MEF	3069	-2.97129	-2.59306	1.83411
DRX011956	Clock	Liver	Liver	1396	-2.9696	-2.59168	2.83099
SRX100317	Smad1	Blood	G1E	1199	-2.9696	-2.59168	2.83099
SRX181745	Gata1	Blood	G1E	3288	-2.9696	-2.59168	2.83099
SRX994830	Rybp	Pluripotent stem cell	mESC derived cardiac cells	820	-2.9696	-2.59168	2.83099
SRX4816219	Ash2l	Neural	Dorsal cortex	13875	-2.96656	-2.58872	1.24137
SRX977542	Neurod2	Embryo	Embryonic brains	17061	-2.96555	-2.58779	1.44725
SRX3751911	Brd9	Pluripotent stem cell	ES cells	2551	-2.95988	-2.5822	1.98603
SRX148801	Biotin	Blood	B cells	1523	-2.95916	-2.58156	2.01251
SRX016255	Suz12	Pluripotent stem cell	ES cells	667	-2.95588	-2.58131	12.6047
SRX063928	Taf1	Blood	CD4 CD8 double positive cells	226	-2.95588	-2.58131	12.6047
SRX1035395	Gfi1	Pluripotent stem cell	mESC derived haematopoietic progenitor	619	-2.95588	-2.58131	12.6047
SRX1062970	Sox10	Embryo	embryonic skin	530	-2.95588	-2.58131	12.6047
SRX122513	Egr1	Blood	Dendritic Cells	387	-2.95588	-2.58131	12.6047
SRX1672018	Nfib	Breast	Mammary glands	225	-2.95588	-2.58131	12.6047
SRX172332	Stat1	Blood	CD4+ T cells	331	-2.95588	-2.58131	12.6047
SRX2065399	Lmo2	Embryonic fibroblast	MEF	438	-2.95588	-2.58131	12.6047
SRX248402	Epitope tags	Embryonic fibroblast	MEF	398	-2.95588	-2.58131	12.6047
SRX2497452	Ehmt2	Cardiovascular	Cardiomyocytes	172	-2.95588	-2.58131	12.6047
SRX2734249	Epitope tags	Pluripotent stem cell	ES cells	1030	-2.95588	-2.58131	12.6047
SRX2744987	GFP	Pluripotent stem cell	ES cells	106	-2.95588	-2.58131	12.6047
SRX2744988	GFP	Pluripotent stem cell	ES cells	100	-2.95588	-2.58131	12.6047
SRX2775259	Ep300	Blood	Th17 Cells	115	-2.95588	-2.58131	12.6047
SRX287015	Ptf1a	Embryo	Neural tube	825	-2.95588	-2.58131	12.6047
SRX3087138	Sox2	Unclassified	Unclassified	1701	-2.95588	-2.58131	12.6047
SRX3176040	Suz12	Pluripotent stem cell	ES cells	175	-2.95588	-2.58131	12.6047
SRX323559	Ascl1	Embryonic fibroblast	MEF	935	-2.95588	-2.58131	12.6047
SRX332355	5-hmC	Gonad	Spermatocytes	1384	-2.95588	-2.58131	12.6047
SRX3445698	Ezh2	Unclassified	Unclassified	1219	-2.95588	-2.58131	12.6047
SRX3523149	Nr3c1	Breast	3617	226	-2.95588	-2.58131	12.6047
SRX366548	Epitope tags	Embryonic fibroblast	NIH/3T3	222	-2.95588	-2.58131	12.6047
SRX3721370	Epitope tags	Pluripotent stem cell	ES cells	198	-2.95588	-2.58131	12.6047
SRX3734838	Suz12	Digestive tract	Intestinal villus	234	-2.95588	-2.58131	12.6047
SRX3789585	Smchd1	Embryonic fibroblast	MEF	152	-2.95588	-2.58131	12.6047
SRX4159248	Trim28	Pluripotent stem cell	ES cells	130	-2.95588	-2.58131	12.6047
SRX4159351	Epitope tags	Pluripotent stem cell	F9	2846	-2.95588	-2.58131	12.6047
SRX4338228	Chd7	Neural	Corpus Callosum	139	-2.95588	-2.58131	12.6047
SRX4551454	Rest	Pluripotent stem cell	ES cells	1222	-2.95588	-2.58131	12.6047
SRX4801708	Bcl11b	Blood	Treg	176	-2.95588	-2.58131	12.6047
SRX4826327	Myc	Embryonic fibroblast	MEF	293	-2.95588	-2.58131	12.6047
SRX5140867	Zfp57	Pluripotent stem cell	ES cells	323	-2.95588	-2.58131	12.6047
SRX5506765	Brd4	Blood	G1E	344	-2.95588	-2.58131	12.6047
SRX5506768	Brd4	Blood	G1E	161	-2.95588	-2.58131	12.6047
SRX6608366	Prdm10	Pluripotent stem cell	ES cells	189	-2.95588	-2.58131	12.6047
SRX671661	Fos	Neural	Cortical neuron	261	-2.95588	-2.58131	12.6047
SRX7083354	Tbx5	Embryo	Embryonic heart	268	-2.95588	-2.58131	12.6047
SRX7135977	Epitope tags	Unclassified	Unclassified	807	-2.95588	-2.58131	12.6047
SRX1144905	Gata3	Blood	CD4+ T cells	11525	-2.94968	-2.57526	1.6166
SRX5817882	Zic2	Pluripotent stem cell	ES cells	5714	-2.94968	-2.57526	1.6166
ERX3764073	Hdac1	Pluripotent stem cell	ES cells	350	-2.94901	-2.57507	4.15212
SRX2415039	Mettl3	Pluripotent stem cell	ES cells	665	-2.94901	-2.57507	4.15212
SRX283739	Ar	Prostate	Prostate	3073	-2.94901	-2.57507	4.15212
SRX2991455	Trp53	Blood	Macrophages	731	-2.94901	-2.57507	4.15212
SRX316672	Irf4	Blood	B cells	436	-2.94901	-2.57507	4.15212
SRX3858820	Rybp	Epidermis	Epidermal progenitor cells	771	-2.94901	-2.57507	4.15212
SRX3734839	Suz12	Digestive tract	Intestinal villus	3068	-2.9471	-2.57337	2.40971
SRX1879661	Pparg	Adipocyte	Brown adipocytes	1348	-2.94676	-2.57337	3.70725
SRX254627	Sfmbt1	Unclassified	Unclassified	550	-2.94676	-2.57337	3.70725
SRX341764	Kmt2d	Adipocyte	Brown preadipocytes	1345	-2.94676	-2.57337	3.70725
SRX5023731	Pou5f1	Pluripotent stem cell	ES cells	6812	-2.94676	-2.57337	3.70725
SRX6095565	Vdr	Blood	Monocytes	884	-2.94676	-2.57337	3.70725
SRX700333	Mef2d	Neural	Retina	1491	-2.94676	-2.57337	3.70725
SRX2249087	Epitope tags	Pluripotent stem cell	ES cells	1994	-2.94511	-2.57244	4.63406
SRX2440036	Smc1a	Pluripotent stem cell	ES cells	497	-2.94511	-2.57244	4.63406
SRX2744935	Adnp	Pluripotent stem cell	ES cells	2050	-2.94511	-2.57244	4.63406
SRX3582920	Nr3c1	Liver	Liver	409	-2.94511	-2.57244	4.63406
SRX360386	Kmt2d	Pluripotent stem cell	ES cells	704	-2.94511	-2.57244	4.63406
SRX5028177	Gps2	Liver	Liver	611	-2.94511	-2.57244	4.63406
SRX7541058	Runx1	Blood	Hematopoietic progenitors	417	-2.94511	-2.57244	4.63406
SRX767516	Eomes	Embryo	Embryonic brains	4483	-2.94511	-2.57244	4.63406
SRX957817	Ikzf1	Blood	Pro-B cells	370	-2.94511	-2.57244	4.63406
SRX2991445	Irf1	Blood	Macrophages	2865	-2.94422	-2.57182	2.05325
SRX063930	Gtf2b	Blood	CD4 CD8 double positive cells	638	-2.94387	-2.57182	3.83083
SRX1024496	Wdr5	Blood	Bone Marrow Cells	543	-2.94387	-2.57182	3.83083
SRX1063117	Rnf2	Pluripotent stem cell	ES cells	5000	-2.94387	-2.57182	3.83083
SRX213829	Nanog	Pluripotent stem cell	ES cells	7738	-2.94387	-2.57182	3.83083
SRX3825599	Hdac1	Pluripotent stem cell	ES cells	436	-2.94387	-2.57182	3.83083
SRX5356997	Myc	Blood	Naive B cells	505	-2.94387	-2.57182	3.83083
SRX668247	Cdk8	Pluripotent stem cell	ES cells	1301	-2.94387	-2.57182	3.83083
SRX2039595	Hdac3	Liver	Liver	14996	-2.94379	-2.57182	0.4943
SRX4167114	Med1	Pluripotent stem cell	ES cells	6287	-2.93902	-2.56713	1.58556
SRX5251393	Smad3	Pluripotent stem cell	Embryoid Bodies	13668	-2.93774	-2.56593	1.33644
SRX140385	Bhlhe40	Blood	CH12	38255	-2.93719	-2.56546	1.16873
SRX1019997	Trim33	Gonad	Testis	829	-2.93396	-2.56263	4.81943
SRX2487348	Ebf4	Neural	Olfactory Nerve	1972	-2.93396	-2.56263	4.81943
SRX256949	Epitope tags	Pluripotent stem cell	ES cells	1034	-2.93396	-2.56263	4.81943
SRX2575040	Brd4	Blood	T cells	548	-2.93396	-2.56263	4.81943
SRX6768031	Pcgf1	Pluripotent stem cell	ES cells	523	-2.93396	-2.56263	4.81943
SRX183950	Ep300	Blood	Th1 Cells	32774	-2.93248	-2.56122	1.14491
SRX1438363	Ezh2	Blood	EML	1132	-2.93188	-2.56078	2.30673
SRX2172621	Brd4	Pluripotent stem cell	iPS cells	3467	-2.93188	-2.56078	2.30673
SRX1539896	Rnf2	Pluripotent stem cell	ES cells	6271	-2.92984	-2.55882	1.8061
SRX6768043	Rnf2	Pluripotent stem cell	ES cells	1783	-2.92567	-2.55473	2.22435
SRX187231	Irf4	Blood	Th0	2702	-2.92182	-2.55096	1.73005
ERX2244657	Sox2	Pluripotent stem cell	ES cells	16459	-2.9157	-2.54499	2.62359
SRX1979969	Neurod2	Neural	Cortex	2139	-2.9157	-2.54499	2.62359
SRX7205307	Rnf2	Pluripotent stem cell	ES cells	15842	-2.91308	-2.54245	1.35846
SRX956811	Epitope tags	Muscle	C2C12	1083	-2.91199	-2.54144	2.89166
SRX2162569	Tead1	Blood	Pre-B cells	6113	-2.91023	-2.53984	1.87543
SRX186548	Kdm2b	Pluripotent stem cell	ES cells	20280	-2.91023	-2.53984	1.27447
ERX1399918	Klf4	Pluripotent stem cell	ES cells	3676	-2.90861	-2.53838	1.96868
SRX353404	Stat5b	Blood	Th9	3920	-2.90861	-2.53838	1.96868
SRX2599798	Hdac2	Embryonic fibroblast	3T3-L1	13709	-2.90825	-2.53809	1.29852
ERX2604542	Klf4	Pluripotent stem cell	ES cells	1724	-2.9056	-2.53576	2.9658
SRX1093870	Sumo2	Pluripotent stem cell	ES cells	13711	-2.9056	-2.53576	2.9658
SRX1301547	Prdm15	Pluripotent stem cell	ES cells	2769	-2.9056	-2.53576	2.9658
SRX2752592	Creb1	Kidney	mpkCCD	502	-2.9056	-2.53576	2.9658
SRX977370	Epitope tags	Pluripotent stem cell	iPSC intermediates	27422	-2.90247	-2.5327	1.29949
SRX5086094	Ets1	Blood	Th2 Cells	9546	-2.90101	-2.53132	1.22136
SRX6817405	Cebpa	Embryo	Embryonic liver	4879	-2.89775	-2.52814	0.499053
SRX4950012	Cebpa	Liver	Liver	6150	-2.8925	-2.52297	0.44487
SRX019010	E2f4	Liver	Hepatocytes	2817	-2.8889	-2.51945	2.00466
SRX1500001	Stag1	Embryonic fibroblast	MEF	4637	-2.88461	-2.51524	1.75879
SRX977371	Epitope tags	Pluripotent stem cell	iPSC intermediates	20475	-2.87824	-2.50895	1.41198
ERX1399935	Mbd3	Pluripotent stem cell	ES cells	3734	-2.87234	-2.50312	2.0464
DRX011954	Clock	Liver	Liver	1327	-2.87133	-2.50243	3.04818
SRX1466727	Tfe3	Embryonic fibroblast	MEF	1833	-2.87133	-2.50243	3.04818
SRX671657	Fos	Neural	Cortical neuron	3902	-2.87133	-2.50243	3.04818
SRX7175344	Ep300	Pluripotent stem cell	ES cells	8548	-2.87133	-2.50243	3.04818
SRX2762151	Kmt2d	Pluripotent stem cell	ES cells	18711	-2.86936	-2.50054	1.31115
SRX2348473	Tcf3	Blood	CD4 CD8 double positive cells	6385	-2.86666	-2.49791	1.49162
SRX188806	Rcor2	Blood	CH12	7666	-2.85992	-2.49125	1.39174
ERX4312254	Tcf7l2	Neural	Thalamus	10840	-2.85892	-2.49056	2.35519
SRX1838111	Chd4	Neural	Cerebellum	2960	-2.85892	-2.49056	2.35519
SRX5027348	Pcgf6	Pluripotent stem cell	ES cells	1384	-2.85892	-2.49056	2.35519
SRX5374965	Creb1	Pancreas	Islets of Langerhans	4129	-2.85657	-2.48829	1.62599
SRX7655617	Nr3c1	Breast	Mammary glands	7752	-2.85622	-2.48802	0.516367
SRX3753597	Smc3	Blood	B cells	5048	-2.85551	-2.48739	1.92777
SRX1116346	Hnf1b	Kidney	mIMCD-3	7981	-2.85424	-2.48643	2.65686
SRX194542	Ep300	Pluripotent stem cell	ES cells	7559	-2.85424	-2.48643	2.65686
SRX4594915	Sox2	Pluripotent stem cell	ES cells	15613	-2.85424	-2.48643	2.65686
SRX5027337	Pcgf2	Pluripotent stem cell	ES cells	2300	-2.85424	-2.48643	2.65686
SRX3660793	Rest	Blood	Scid.adh.2c2	5939	-2.85028	-2.48255	1.8146
SRX1038471	Ebf1	Blood	Pro-B cells	3781	-2.84888	-2.48123	1.73567
SRX2830663	Setd1a	Pluripotent stem cell	ES cells	6423	-2.84848	-2.4809	1.33556
SRX042232	Ptf1a	Pancreas	266-6	15939	-2.84774	-2.48032	2.26337
SRX7423761	Jarid2	Pluripotent stem cell	ES cells	4170	-2.84774	-2.48032	2.26337
SRX1036622	Kmt2d	Blood	Naive T cells	2513	-2.84086	-2.4736	1.55812
SRX4232696	Tet2	Pluripotent stem cell	ES cells	9683	-2.84086	-2.4736	1.55812
SRX4167133	Taf2	Pluripotent stem cell	ES cells	4557	-2.84033	-2.47314	1.53368
SRX5251389	Foxh1	Pluripotent stem cell	ES cells	30251	-2.839	-2.47189	1.18231
SRX3660773	Kdm1a	Blood	Bone Marrow Cells	31260	-2.83667	-2.46964	1.1134
ERX3764104	Smarca4	Pluripotent stem cell	ES cells	863	-2.83141	-2.46725	7.04378
SRX1035403	Lmo2	Pluripotent stem cell	mESC derived macrophages	439	-2.83141	-2.46725	7.04378
SRX1093865	Epitope tags	Pluripotent stem cell	F9	169	-2.83141	-2.46725	7.04378
SRX1131596	Prdm14	Pluripotent stem cell	ES cells	681	-2.83141	-2.46725	7.04378
SRX1158860	Bcl6	Blood	Tfh	21791	-2.83141	-2.46725	7.04378
SRX1357077	Med1	Adipocyte	Brown preadipocytes	509	-2.83141	-2.46725	7.04378
SRX151236	Tet1	Pluripotent stem cell	P19	1984	-2.83141	-2.46725	7.04378
SRX1706954	Pou5f1	Pluripotent stem cell	mESCs, differentiated	708	-2.83141	-2.46725	7.04378
SRX1831948	Rybp	Pluripotent stem cell	ES cells	260	-2.83141	-2.46725	7.04378
SRX2187105	Duxbl1	Muscle	C2C12	227	-2.83141	-2.46725	7.04378
SRX2236920	Nanog	Pluripotent stem cell	ES cells	4185	-2.83141	-2.46725	7.04378
SRX2415025	Mettl3	Pluripotent stem cell	ES cells	478	-2.83141	-2.46725	7.04378
SRX2436116	Nr3c1	Breast	Mammary glands	695	-2.83141	-2.46725	7.04378
SRX2966005	Epitope tags	Neural	Cerebral Cortex	196	-2.83141	-2.46725	7.04378
SRX2966013	Epitope tags	Neural	Cerebral Cortex	201	-2.83141	-2.46725	7.04378
SRX2966021	Epitope tags	Neural	Cerebral Cortex	209	-2.83141	-2.46725	7.04378
SRX2966025	Epitope tags	Neural	Cerebral Cortex	213	-2.83141	-2.46725	7.04378
SRX3087113	Klf4	Unclassified	Unclassified	437	-2.83141	-2.46725	7.04378
SRX316312	GFP	Pluripotent stem cell	ES cells	637	-2.83141	-2.46725	7.04378
SRX3176039	Suz12	Pluripotent stem cell	ES cells	183	-2.83141	-2.46725	7.04378
SRX3176050	Epitope tags	Pluripotent stem cell	ES cells	972	-2.83141	-2.46725	7.04378
SRX3229106	Tbx4	Embryo	Embryonic limb	271	-2.83141	-2.46725	7.04378
SRX333553	Chd4	Unclassified	Unclassified	243	-2.83141	-2.46725	7.04378
SRX3770748	Yap1	Liver	Hepatocytes	180	-2.83141	-2.46725	7.04378
SRX3927760	Bhlhe40	Blood	CD4+ T cells	756	-2.83141	-2.46725	7.04378
SRX4140139	Sfmbt2	Placenta	Trophoblast stem cells	261	-2.83141	-2.46725	7.04378
SRX4159312	Epitope tags	Pluripotent stem cell	ES cells	2286	-2.83141	-2.46725	7.04378
SRX4159352	Epitope tags	Pluripotent stem cell	F9	5526	-2.83141	-2.46725	7.04378
SRX4814128	Bcl11b	Blood	CD4+ T cells	299	-2.83141	-2.46725	7.04378
SRX495622	Rorc	Blood	Th17 Cells	788	-2.83141	-2.46725	7.04378
SRX5001426	Yy1	Pluripotent stem cell	ES cells	442	-2.83141	-2.46725	7.04378
SRX5140868	Zfp57	Pluripotent stem cell	ES cells	348	-2.83141	-2.46725	7.04378
SRX6451575	Mafg	Embryonic fibroblast	MEF	239	-2.83141	-2.46725	7.04378
SRX671665	Fos	Neural	Cortical neuron	903	-2.83141	-2.46725	7.04378
SRX7130035	Epitope tags	Embryonic fibroblast	MEF	152	-2.83141	-2.46725	7.04378
SRX8082210	Hdgfrp2	Muscle	C2C12	323	-2.83141	-2.46725	7.04378
SRX897398	Setdb1	Embryonic fibroblast	MEF	203	-2.83141	-2.46725	7.04378
SRX1831957	Suz12	Pluripotent stem cell	ES cells	4802	-2.83123	-2.46715	1.95955
SRX5578683	Biotin	Pluripotent stem cell	ES cells	3158	-2.83072	-2.46672	1.86486
SRX3802603	Tbx21	Blood	CD8+ T cells	1798	-2.82882	-2.46497	1.88733
SRX5817868	Zic2	Pluripotent stem cell	ES cells	3366	-2.82882	-2.46497	1.88733
SRX4814134	Foxp3	Blood	Treg	1824	-2.82864	-2.46487	1.6719
SRX287023	Foxa2	Embryo	Embryonic pancreas	15680	-2.82816	-2.46447	1.27714
SRX392730	Cebpa	Blood	HAFTL	6819	-2.82559	-2.46198	0.666682
SRX8120165	O-GlcNAc	Pluripotent stem cell	ES cells	11980	-2.82472	-2.46126	1.41072
SRX018103	Gata3	Blood	Naive T cells	1041	-2.82284	-2.45992	3.15116
SRX3660765	Rest	Blood	Bone Marrow Cells	2916	-2.82284	-2.45992	3.15116
SRX482884	Ezh2	Pluripotent stem cell	ES cells	2427	-2.82284	-2.45992	3.15116
SRX5027391	Pcgf6	Pluripotent stem cell	ES cells	753	-2.82284	-2.45992	3.15116
SRX5659308	Epitope tags	Pancreas	Pancreatic ductal adenocarcinoma	586	-2.82284	-2.45992	3.15116
SRX7671904	Rfx2	Embryo	Embryonic brains	935	-2.82284	-2.45992	3.15116
SRX970845	Srf	Blood	Macrophages	500	-2.82284	-2.45992	3.15116
SRX5426672	Nr3c1	Breast	Mammary glands	25965	-2.8209	-2.45806	0.686932
SRX1815540	Rad21	Blood	B cells	39478	-2.82078	-2.45801	1.27459
SRX6639878	Setd1a	Pluripotent stem cell	ES cells	4385	-2.81995	-2.45726	1.59053
SRX3219118	Epitope tags	Blood	RN2	9006	-2.81851	-2.4559	0.805614
SRX1063037	Stat1	Blood	CD4+ T cells	2618	-2.81801	-2.45555	1.83303
SRX273248	Biotin	Blood	B cells	2231	-2.81801	-2.45555	1.83303
SRX3024491	Rad21	Embryo	Embryonic limb	5314	-2.8172	-2.4549	2.48915
SRX974253	Runx1	Blood	CD4+ T cells	773	-2.8172	-2.4549	2.48915
SRX1564728	Stat5a	Blood	Th0	2301	-2.80953	-2.4473	1.99621
SRX2441333	Klf4	Pluripotent stem cell	ES cells	5204	-2.80814	-2.44607	2.02473
SRX6706341	Rnf2	Pluripotent stem cell	ES cells	4460	-2.80814	-2.44607	2.02473
SRX1672826	Cebpa	Others	Mesenchymal stem cells	36528	-2.8077	-2.4457	0.719383
SRX3868860	Taf15	Blood	Pre-B cells	5433	-2.80272	-2.4408	1.91342
SRX1564730	Stat5a	Blood	Th0	836	-2.79931	-2.4377	2.76359
SRX2417367	Myc	Blood	Macrophages	1023	-2.79931	-2.4377	2.76359
SRX5054318	Epitope tags	Pluripotent stem cell	ES cells	4876	-2.79931	-2.4377	2.76359
SRX5054321	Epitope tags	Pluripotent stem cell	ES cells	7635	-2.79501	-2.43348	2.36337
SRX6831871	Rad21	Pluripotent stem cell	ES cells	30070	-2.79287	-2.43167	1.34672
SRX1132779	Hsf1	Embryonic fibroblast	MEF	2954	-2.79267	-2.43167	3.38949
SRX1158304	Suz12	Pluripotent stem cell	ES cells	2538	-2.79267	-2.43167	3.38949
SRX1532691	E2f4	Liver	Liver	524	-2.79267	-2.43167	3.38949
SRX2182952	Tbx19	Neural	AtT-20	4065	-2.79267	-2.43167	3.38949
SRX495632	Foxp3	Blood	iTreg	516	-2.79267	-2.43167	3.38949
SRX5086108	Irf4	Blood	Th2 Cells	1010	-2.79267	-2.43167	3.38949
SRX542561	Myc	Embryonic fibroblast	MEF	6219	-2.78993	-2.42901	1.47457
SRX3342572	Nelfa	Embryonic fibroblast	MEF	17495	-2.78958	-2.42876	1.20198
SRX1672792	Pparg	Others	Mesenchymal stem cells	18857	-2.78953	-2.42876	0.692742
SRX191071	Epitope tags	Pluripotent stem cell	ES cells	3936	-2.78698	-2.42629	1.85363
SRX5251391	Smad2	Pluripotent stem cell	Embryoid Bodies	2950	-2.78526	-2.42465	2.12324
SRX6767995	Cbx7	Pluripotent stem cell	ES cells	3600	-2.7839	-2.42337	2.26554
SRX1892681	Chd7	Blood	416B	1201	-2.78126	-2.4208	2.18728
SRX520213	Smarca4	Embryonic fibroblast	3T3-L1	3634	-2.77921	-2.41883	0.218074
SRX2946116	Epitope tags	Blood	CD4+ T cells	3205	-2.77649	-2.41626	1.70856
SRX6768041	Rnf2	Pluripotent stem cell	ES cells	4137	-2.77649	-2.41626	1.70856
SRX3660780	Bcl11b	Blood	CD4 CD8 double negative cells	27675	-2.77583	-2.41568	1.10518
SRX1081728	Epitope tags	Pluripotent stem cell	ES cells	3976	-2.76877	-2.40992	5.4373
SRX1411153	Tcf7	Blood	CD4 CD8 double positive cells	2373	-2.76877	-2.40992	5.4373
SRX181749	Gata1	Blood	G1E	730	-2.76877	-2.40992	5.4373
SRX1824750	Meis1	Pluripotent stem cell	P19	2524	-2.76877	-2.40992	5.4373
SRX316311	GFP	Pluripotent stem cell	ES cells	707	-2.76877	-2.40992	5.4373
SRX3305842	Jun	Neural	Dorsal root ganglia	180	-2.76877	-2.40992	5.4373
SRX3582915	Nr3c1	Liver	Liver	585	-2.76877	-2.40992	5.4373
SRX3699463	Arntl	Liver	Liver	385	-2.76877	-2.40992	5.4373
SRX4669326	Epitope tags	Embryonic fibroblast	NIH/3T3	1056	-2.76877	-2.40992	5.4373
SRX5027347	Pcgf6	Pluripotent stem cell	ES cells	490	-2.76877	-2.40992	5.4373
SRX6489501	Pou5f1	Pluripotent stem cell	ES cells	4407	-2.76877	-2.40992	5.4373
SRX671660	Fos	Neural	Cortical neuron	841	-2.76877	-2.40992	5.4373
SRX671678	Fosb	Neural	Cortical neuron	1306	-2.76877	-2.40992	5.4373
SRX7529877	Rnf2	Pluripotent stem cell	ES cells	391	-2.76877	-2.40992	5.4373
SRX7584824	Atf4	Blood	G1E	291	-2.76877	-2.40992	5.4373
SRX8688380	Ybx1	Blood	Ba/F3	210	-2.76877	-2.40992	5.4373
SRX970840	Rela	Blood	Macrophages	341	-2.76877	-2.40992	5.4373
SRX1684533	Kdm6a	Breast	Mammary glands	4529	-2.76528	-2.40651	1.55923
SRX865023	Stat1	Blood	CD4+ T cells	2947	-2.76429	-2.40559	1.65078
SRX4949989	Cebpa	Liver	Liver	6464	-2.76377	-2.40515	0.432513
SRX2831301	Sumo2	Embryonic fibroblast	MEF	10364	-2.76321	-2.40467	1.50121
SRX1706968	Lhx3	Pluripotent stem cell	mESCs, differentiated	12083	-2.7594	-2.40154	3.58368
SRX2649461	Atrx	Embryonic fibroblast	MEF	3517	-2.7594	-2.40154	3.58368
SRX3067402	Stat5b	Blood	CD8+ T cells	930	-2.7594	-2.40154	3.58368
SRX3548189	Chd4	Embryo	Embryonic heart	1278	-2.7594	-2.40154	3.58368
SRX4298470	Foxa2	Pluripotent stem cell	mESC derived endoodermal cells	2306	-2.7594	-2.40154	3.58368
SRX5435998	Rnf2	Pluripotent stem cell	ES cells	1291	-2.7594	-2.40154	3.58368
SRX5938348	Cxxc5	Pluripotent stem cell	ES cells	471	-2.7594	-2.40154	3.58368
SRX6422748	Suz12	Pluripotent stem cell	ES cells	1103	-2.7594	-2.40154	3.58368
SRX868176	Nr4a1	Pluripotent stem cell	ES cells	69213	-2.7594	-2.40154	3.58368
SRX6708971	Nipbl	Blood	CH12F3	1661	-2.75741	-2.39963	1.8768
SRX353781	Myc	Blood	B cells	1614	-2.7571	-2.39947	1.9772
SRX1744939	Runx1	Blood	FDC-P1	1451	-2.7571	-2.39947	0.477823
SRX352241	Kdm1a	Embryonic fibroblast	3T3-L1	5011	-2.75552	-2.39804	1.47428
SRX476210	Zfp57	Pluripotent stem cell	ES cells	35539	-2.75552	-2.39804	1.47428
SRX5247637	Zbtb11	Pluripotent stem cell	ES cells	9629	-2.75505	-2.39765	1.51179
SRX4054019	Ebf2	Pluripotent stem cell	Embryoid Bodies	18065	-2.7526	-2.39528	1.66085
SRX7176626	Ssrp1	Pluripotent stem cell	ES cells	4941	-2.75228	-2.39503	2.56656
SRX2498793	Nr3c1	Blood	Macrophages	1229	-2.75168	-2.39451	0.508838
DRX165602	Epitope tags	Unclassified	Unclassified	1639	-2.75089	-2.39379	0.546971
SRX319877	Rela	Blood	Macrophages	1948	-2.74998	-2.39296	0.41434
SRX142516	Myod1	Muscle	C2C12	3459	-2.74765	-2.39132	4.00383
SRX1487122	Runx2	Blood	Bone marrow stromal cells	555	-2.74765	-2.39132	4.00383
SRX2236933	Pou5f1	Pluripotent stem cell	ES cells	4797	-2.74765	-2.39132	4.00383
SRX2267945	Epitope tags	Embryonic fibroblast	MEF	1009	-2.74765	-2.39132	4.00383
SRX3582914	Nr3c1	Liver	Liver	947	-2.74765	-2.39132	4.00383
SRX475269	Tgif1	Blood	MLL-AF9 leukemic cell	552	-2.74765	-2.39132	4.00383
SRX5023733	Pou5f1	Pluripotent stem cell	ES cells	8732	-2.74765	-2.39132	4.00383
SRX7004439	Ncor1	Blood	Naive T cells	494	-2.74765	-2.39132	4.00383
SRX7299485	Meis1	Cardiovascular	Heart	1634	-2.74765	-2.39132	4.00383
SRX3038019	Sox2	Pluripotent stem cell	iPS cells	5930	-2.7435	-2.38822	2.81751
SRX3205493	Trp63	Epidermis	Carcinoma, Squamous Cell	2820	-2.7435	-2.38822	2.81751
SRX4140142	Epitope tags	Placenta	Trophoblast stem cells	2420	-2.7435	-2.38822	2.81751
SRX581836	Trim28	Pluripotent stem cell	ES cells	18351	-2.7435	-2.38822	2.81751
ERX112982	Rest	Liver	Hepatocytes	2457	-2.74319	-2.38822	4.4487
ERX2604645	Nanog	Pluripotent stem cell	ES cells	9491	-2.74319	-2.38822	4.4487
SRX1056342	Meis1	Blood	416B	268	-2.74319	-2.38822	4.4487
SRX1093866	Epitope tags	Pluripotent stem cell	F9	350	-2.74319	-2.38822	4.4487
SRX1672011	Nr3c1	Breast	Mammary glands	1288	-2.74319	-2.38822	4.4487
SRX1706939	Neurog2	Pluripotent stem cell	mESCs, differentiated	2191	-2.74319	-2.38822	4.4487
SRX2088108	Stat5a	Breast	Mammary glands	562	-2.74319	-2.38822	4.4487
SRX2236940	Sox2	Pluripotent stem cell	ES cells	1777	-2.74319	-2.38822	4.4487
SRX2464262	Duxbl1	Muscle	C2C12	23160	-2.74319	-2.38822	4.4487
SRX2752600	Cebpb	Kidney	mpkCCD	416	-2.74319	-2.38822	4.4487
SRX3661345	Trim28	Neural	Neuro-2a	1676	-2.74319	-2.38822	4.4487
SRX377390	Esr1	Cardiovascular	Aorta	471	-2.74319	-2.38822	4.4487
SRX515656	Med1	Embryonic fibroblast	3T3-L1	1285	-2.74319	-2.38822	4.4487
SRX7842814	Zmynd11	Blood	Macrophages	930	-2.74319	-2.38822	4.4487
SRX143826	Ctcf	Blood	Thymus	12546	-2.74307	-2.38818	1.36404
SRX188820	Gabpa	Blood	CH12	4818	-2.73599	-2.38687	1.45872
SRX4949991	Cebpb	Liver	Liver	2656	-2.7332	-2.38687	0.356994
SRX6477518	Spi1	Spleen	Spleen	1694	-2.73257	-2.38687	0.536912
SRX5027411	Pcgf6	Pluripotent stem cell	ES cells	3371	-2.73188	-2.38687	1.75416
ERX161583	Tcf7l2	Digestive tract	Colon	326	-2.73158	-2.38687	inf
SRX016207	Epitope tags	Pluripotent stem cell	ES cells	451	-2.73158	-2.38687	inf
SRX016854	GFP	Pluripotent stem cell	ES cells	305	-2.73158	-2.38687	inf
SRX028847	Brd3	Blood	Macrophages	733	-2.73158	-2.38687	inf
SRX028849	Brd3	Blood	Macrophages	307	-2.73158	-2.38687	inf
SRX038432	Arntl	Liver	Liver	309	-2.73158	-2.38687	inf
SRX038435	Arntl	Liver	Liver	405	-2.73158	-2.38687	inf
SRX057741	Tet1	Pluripotent stem cell	ES cells	432	-2.73158	-2.38687	inf
SRX057759	Sox2	Pluripotent stem cell	ZHBTc4	305	-2.73158	-2.38687	inf
SRX099212	Stag2	Embryonic fibroblast	MEF	394	-2.73158	-2.38687	inf
SRX1024495	Kmt2a	Blood	Bone Marrow Cells	200	-2.73158	-2.38687	inf
SRX1035406	Tal1	Pluripotent stem cell	mESC derived macrophages	353	-2.73158	-2.38687	inf
SRX1082039	Smad1	Pluripotent stem cell	ES cells	515	-2.73158	-2.38687	inf
SRX1100377	Jarid2	Pluripotent stem cell	ES cells	223	-2.73158	-2.38687	inf
SRX111877	Suz12	Pluripotent stem cell	ES cells	751	-2.73158	-2.38687	inf
SRX1132787	Hsf1	Embryonic fibroblast	MEF	244	-2.73158	-2.38687	inf
SRX1141903	Tcf4	Digestive tract	Intestinal stem cells	174	-2.73158	-2.38687	inf
SRX1158927	Hdac3	Neural	Hippocampus	261	-2.73158	-2.38687	inf
SRX122401	Ets2	Blood	Dendritic Cells	373	-2.73158	-2.38687	inf
SRX122475	Stat3	Blood	Dendritic Cells	333	-2.73158	-2.38687	inf
SRX122498	Rel	Blood	Dendritic Cells	322	-2.73158	-2.38687	inf
SRX122560	Stat1	Blood	Dendritic Cells	73	-2.73158	-2.38687	inf
SRX122576	Relb	Blood	Dendritic Cells	65	-2.73158	-2.38687	inf
SRX1293144	Ctnnb1	Blood	Hematopoietic Stem Cells	138	-2.73158	-2.38687	inf
SRX130172	Gata1	Blood	G1E	469	-2.73158	-2.38687	inf
SRX1372670	Suz12	Pluripotent stem cell	mESC derived neural cells	312	-2.73158	-2.38687	inf
SRX140331	Rbpj	Muscle	C2C12	356	-2.73158	-2.38687	inf
SRX140332	Rbpj	Muscle	C2C12	347	-2.73158	-2.38687	inf
SRX1437359	Kmt2d	Pluripotent stem cell	mESC derived cardiac cells	264	-2.73158	-2.38687	inf
SRX1441670	Stat1	Blood	B cells	85	-2.73158	-2.38687	inf
SRX145998	Zfp335	Embryo	Embryonic brains	388	-2.73158	-2.38687	inf
SRX1460844	Med1	Blood	Th1 Cells	131	-2.73158	-2.38687	inf
SRX1471488	Ep300	Pluripotent stem cell	ES cells	615	-2.73158	-2.38687	inf
SRX150788	Thrb	Neural	C17-2	377	-2.73158	-2.38687	inf
SRX1534185	Cebpa	Liver	Hepatocytes	151	-2.73158	-2.38687	inf
SRX1534186	Cebpa	Liver	Hepatocytes	236	-2.73158	-2.38687	inf
SRX1548134	Zic1	Pluripotent stem cell	mESC derived neural cells	1061	-2.73158	-2.38687	inf
SRX1556082	Zfp57	Pluripotent stem cell	ES cells	280	-2.73158	-2.38687	inf
SRX1556086	Zfp57	Pluripotent stem cell	ES cells	265	-2.73158	-2.38687	inf
SRX1632693	Klf6	Neural	Oligodendrocytes	345	-2.73158	-2.38687	inf
SRX1688207	Smarca4	Pluripotent stem cell	ES cells	386	-2.73158	-2.38687	inf
SRX1688208	Smarca4	Pluripotent stem cell	ES cells	440	-2.73158	-2.38687	inf
SRX172329	Irf8	Blood	CD4+ T cells	173	-2.73158	-2.38687	inf
SRX1824747	Meis1	Pluripotent stem cell	P19	264	-2.73158	-2.38687	inf
SRX1998728	Smad3	Embryonic fibroblast	MEF	252	-2.73158	-2.38687	inf
SRX1998730	Smad3	Embryonic fibroblast	MEF	252	-2.73158	-2.38687	inf
SRX204803	Epitope tags	Pluripotent stem cell	ES cells	899	-2.73158	-2.38687	inf
SRX205956	Rpa1	Blood	B cells	2165	-2.73158	-2.38687	inf
SRX205962	Rpa1	Blood	Thymocytes	409	-2.73158	-2.38687	inf
SRX209320	Sox2	Pluripotent stem cell	mESCs, differentiated	658	-2.73158	-2.38687	inf
SRX209322	Pou3f2	Pluripotent stem cell	mESCs, differentiated	284	-2.73158	-2.38687	inf
SRX209325	Pou3f2	Pluripotent stem cell	mESCs, differentiated	653	-2.73158	-2.38687	inf
SRX2136461	Ebf1	Blood	Pro-B cells	947	-2.73158	-2.38687	inf
SRX2236912	Pou5f1	Pluripotent stem cell	ES cells	127	-2.73158	-2.38687	inf
SRX2415031	Dgcr8	Pluripotent stem cell	ES cells	317	-2.73158	-2.38687	inf
SRX2423270	GFP	Pluripotent stem cell	ES cells	214	-2.73158	-2.38687	inf
SRX2423272	GFP	Pluripotent stem cell	ES cells	402	-2.73158	-2.38687	inf
SRX2486149	GFP	Breast	C127	164	-2.73158	-2.38687	inf
SRX2523720	Rnf2	Pluripotent stem cell	iPS cells	181	-2.73158	-2.38687	inf
SRX254632	Kdm1a	Gonad	Spermatids	96	-2.73158	-2.38687	inf
SRX255457	Srsf1	Embryonic fibroblast	MEF	148	-2.73158	-2.38687	inf
SRX255458	Srsf2	Embryonic fibroblast	MEF	189	-2.73158	-2.38687	inf
SRX2575038	Brd2	Blood	T cells	1217	-2.73158	-2.38687	inf
SRX262792	Mkl2	Embryonic fibroblast	NIH/3T3	445	-2.73158	-2.38687	inf
SRX268232	Biotin	Blood	BEko	353	-2.73158	-2.38687	inf
SRX268255	Nr3c1	Breast	7438	199	-2.73158	-2.38687	inf
SRX2741876	Lmnb1	Cardiovascular	Cardiomyocytes	670	-2.73158	-2.38687	inf
SRX283749	Ar	Prostate	Prostate	723	-2.73158	-2.38687	inf
SRX2974918	Sox4	Blood	EML	137	-2.73158	-2.38687	inf
SRX3087130	Sox2	Unclassified	Unclassified	1661	-2.73158	-2.38687	inf
SRX3100158	Htt	Neural	Corpus Striatum	86	-2.73158	-2.38687	inf
SRX3217421	Epitope tags	Muscle	Tibialis anterior muscle	354	-2.73158	-2.38687	inf
SRX3217511	Epitope tags	Muscle	Tibialis anterior muscle	318	-2.73158	-2.38687	inf
SRX3242102	Dnmt3a	Neural	Cortex	132	-2.73158	-2.38687	inf
SRX3270946	Dpf2	Pluripotent stem cell	ES cells	337	-2.73158	-2.38687	inf
SRX332357	5-hmC	Gonad	Sperm	1019	-2.73158	-2.38687	inf
SRX3331743	Hif1a	Neural	Prefrontal Cortex	218	-2.73158	-2.38687	inf
SRX333562	Mbd3	Pluripotent stem cell	iPS cells	125	-2.73158	-2.38687	inf
SRX333579	Chd4	Pluripotent stem cell	iPS cells	279	-2.73158	-2.38687	inf
SRX339720	Kmt2d	Adipocyte	Brown preadipocytes	558	-2.73158	-2.38687	inf
SRX341766	Kmt2d	Adipocyte	Brown preadipocytes	269	-2.73158	-2.38687	inf
SRX344971	Kmt2a	Muscle	C2C12	185	-2.73158	-2.38687	inf
SRX344973	Sin3a	Muscle	C2C12	244	-2.73158	-2.38687	inf
SRX3523137	GFP	Breast	3617	151	-2.73158	-2.38687	inf
SRX353402	Bcl6	Blood	Th9	104	-2.73158	-2.38687	inf
SRX3549423	Jmjd1c	Neural	Neural Stem Cells	348	-2.73158	-2.38687	inf
SRX366545	Epitope tags	Embryonic fibroblast	NIH/3T3	222	-2.73158	-2.38687	inf
SRX3765775	Ezh2	Pluripotent stem cell	ES cells	3594	-2.73158	-2.38687	inf
SRX3765779	Ezh2	Pluripotent stem cell	ES cells	3470	-2.73158	-2.38687	inf
SRX3782587	GFP	Neural	Neural Stem Cells	89	-2.73158	-2.38687	inf
SRX3837096	Cas9	Neural	Neuro-2a	232	-2.73158	-2.38687	inf
SRX392760	Ebf1	Blood	HAFTL	308	-2.73158	-2.38687	inf
SRX4017958	Nanog	Pluripotent stem cell	ES cells	2120	-2.73158	-2.38687	inf
SRX4159309	Epitope tags	Pluripotent stem cell	F9	194	-2.73158	-2.38687	inf
SRX4159311	Epitope tags	Pluripotent stem cell	F9	99	-2.73158	-2.38687	inf
SRX4159333	Epitope tags	Pluripotent stem cell	F9	598	-2.73158	-2.38687	inf
SRX4159346	Epitope tags	Pluripotent stem cell	F9	257	-2.73158	-2.38687	inf
SRX4159349	Epitope tags	Pluripotent stem cell	F9	233	-2.73158	-2.38687	inf
SRX429083	GFP	Neural	Retina	475	-2.73158	-2.38687	inf
SRX429086	Lmnb1	Neural	Retina	489	-2.73158	-2.38687	inf
SRX4369785	Rara	Gonad	Germline stem cells	319	-2.73158	-2.38687	inf
SRX4373906	Ar	Gonad	Sperm	634	-2.73158	-2.38687	inf
SRX470065	Epitope tags	Pluripotent stem cell	ES cells	303	-2.73158	-2.38687	inf
SRX495626	Rorc	Blood	Th17 Cells	466	-2.73158	-2.38687	inf
SRX4980248	Hoxb1	Pluripotent stem cell	ES cells	480	-2.73158	-2.38687	inf
SRX5082764	Mpnd	Pluripotent stem cell	ES cells	88	-2.73158	-2.38687	inf
SRX520462	Rara	Pluripotent stem cell	F9	5245	-2.73158	-2.38687	inf
SRX520479	Rara	Pluripotent stem cell	F9	7989	-2.73158	-2.38687	inf
SRX5252264	Ctcf	Pluripotent stem cell	ES cells	233	-2.73158	-2.38687	inf
SRX5509029	Mecp2	Embryo	Embryonic brains	139	-2.73158	-2.38687	inf
SRX5576961	Foxa1	Prostate	Prostate organoids	114	-2.73158	-2.38687	inf
SRX5585964	Epitope tags	Adipocyte	Brown adipocytes	220	-2.73158	-2.38687	inf
SRX5723673	Ctnnb1	Kidney	mIMCD-3	225	-2.73158	-2.38687	inf
SRX590267	Pou5f1	Pluripotent stem cell	ES cells	244	-2.73158	-2.38687	inf
SRX6071896	Suz12	Pluripotent stem cell	ES cells	153	-2.73158	-2.38687	inf
SRX647400	Brd4	Embryonic fibroblast	3T3-L1	210	-2.73158	-2.38687	inf
SRX647401	Brd4	Embryonic fibroblast	3T3-L1	202	-2.73158	-2.38687	inf
SRX6755615	Ebf1	Pluripotent stem cell	ES cells	240	-2.73158	-2.38687	inf
SRX6755626	Gata6	Pluripotent stem cell	ES cells	307	-2.73158	-2.38687	inf
SRX6907640	Mef2d	Neural	Cerebellum	200	-2.73158	-2.38687	inf
SRX7037540	Aebp2	Pluripotent stem cell	ES cells	120	-2.73158	-2.38687	inf
SRX7066402	Mecp2	Embryo	Embryonic brains	153	-2.73158	-2.38687	inf
SRX7066404	Mecp2	Embryo	Embryonic brains	126	-2.73158	-2.38687	inf
SRX7115238	Rnf20	Blood	Treg	109	-2.73158	-2.38687	inf
SRX7121960	Arid2	Liver	Hepatocytes	153	-2.73158	-2.38687	inf
SRX7121961	Arid2	Liver	Hepatocytes	141	-2.73158	-2.38687	inf
SRX717125	Top2b	Embryo	Embryonic brains	380	-2.73158	-2.38687	inf
SRX747757	Hnrnpl	Pluripotent stem cell	ES cells	406	-2.73158	-2.38687	inf
SRX757572	Tal1	Pluripotent stem cell	ES cells	280	-2.73158	-2.38687	inf
SRX802059	Rnf2	Pluripotent stem cell	ES cells	311	-2.73158	-2.38687	inf
SRX8366188	Xbp1	Liver	Liver	136	-2.73158	-2.38687	inf
SRX736459	Myc	Others	Otic progenitor cells	18914	-2.73072	-2.38608	1.29453
SRX1036412	Pou5f1	Pluripotent stem cell	ES cells	1935	-2.72952	-2.38496	1.90306
SRX1672827	Cebpa	Others	Mesenchymal stem cells	28133	-2.72903	-2.38454	0.69202
SRX3257147	Epitope tags	Placenta	Trophoblast stem cells	7557	-2.72756	-2.38314	0.393895
SRX8718739	Runx3	Blood	T progenitor cells	10786	-2.72545	-2.38111	0.794411
SRX1583883	Irf1	Blood	Macrophages	557	-2.72281	-2.37862	2.42207
SRX3844094	Suz12	Pluripotent stem cell	ES cells	3094	-2.72281	-2.37862	2.42207
SRX5292047	Pax7	Others	AlphaT3-1	19346	-2.71737	-2.37325	1.56154
SRX020953	Cebpb	Embryonic fibroblast	3T3-L1	5066	-2.71691	-2.37286	0.282457
SRX2545592	Tet3	Pluripotent stem cell	ES cells	7082	-2.71641	-2.37244	1.37197
SRX3630644	Dmc1	Gonad	Testis	7316	-2.71578	-2.37188	1.31813
SRX1046545	Rag2	Blood	Thymocytes	18306	-2.71338	-2.36956	1.149
SRX7895560	Nfib	Neural	Cerebellum neural progenitors	21070	-2.71321	-2.36946	1.39908
SRX1038472	Ebf1	Blood	Pro-B cells	2098	-2.71253	-2.369	2.11843
SRX236482	Cdk8	Pluripotent stem cell	ES cells	3445	-2.71253	-2.369	2.11843
SRX2991442	Irf1	Blood	Macrophages	1795	-2.71253	-2.369	2.11843
SRX037910	Stat5a	Blood	Th1 Cells	43660	-2.71107	-2.36761	1.16435
SRX019014	Sirt1	Neural	Cerebellum	3203	-2.70981	-2.36643	1.84239
SRX244353	Mybl1	Gonad	Testis	3068	-2.70859	-2.36536	2.26796
SRX6422752	Suz12	Pluripotent stem cell	ES cells	3352	-2.70859	-2.36536	2.26796
SRX6706334	Rnf2	Pluripotent stem cell	ES cells	5263	-2.70823	-2.36507	1.66826
SRX187232	Irf4	Blood	Th17 Cells	5871	-2.70722	-2.3642	1.61771
SRX1486518	Myc	Liver	Liver tumors	8135	-2.70721	-2.3642	1.33762
SRX4615043	Nr3c1	Cardiovascular	Lung endothelial cells	19581	-2.70705	-2.36411	1.18632
SRX101594	Meis1	Pluripotent stem cell	P19	10283	-2.70617	-2.3633	2.31158
SRX172327	Irf4	Blood	CD4+ T cells	5755	-2.70364	-2.36116	1.93307
SRX1092954	Cebpa	Liver	Liver	25062	-2.70255	-2.36116	0.644088
SRX017083	Cxxc1	Neural	Brain	5249	-2.70114	-2.36116	1.6971
SRX286409	Tfap2a	Gonad	Epididymis	10254	-2.70114	-2.36116	1.6971
ERX3764075	Crebbp	Pluripotent stem cell	ES cells	261	-2.70109	-2.36116	11.8632
SRX018602	Crx	Neural	Retina	491	-2.70109	-2.36116	11.8632
SRX080245	Ell2	Pluripotent stem cell	ES cells	379	-2.70109	-2.36116	11.8632
SRX1035390	Tal1	Pluripotent stem cell	mESC derived haematopoietic progenitor	1052	-2.70109	-2.36116	11.8632
SRX1167119	5-hmC	Pluripotent stem cell	ES cells	1603	-2.70109	-2.36116	11.8632
SRX118380	Dmc1	Gonad	Testis	966	-2.70109	-2.36116	11.8632
SRX1975354	Rad21	Embryo	Embryonic limb	336	-2.70109	-2.36116	11.8632
SRX206367	Med1	Pluripotent stem cell	ES cells	544	-2.70109	-2.36116	11.8632
SRX2245722	Med1	Pluripotent stem cell	ES cells	124	-2.70109	-2.36116	11.8632
SRX2417363	Myc	Blood	Macrophages	319	-2.70109	-2.36116	11.8632
SRX2423277	GFP	Pluripotent stem cell	ES cells	334	-2.70109	-2.36116	11.8632
SRX2599801	Hdac3	Embryonic fibroblast	3T3-L1	529	-2.70109	-2.36116	11.8632
SRX2836984	Brd4	Muscle	C2C12	306	-2.70109	-2.36116	11.8632
SRX287024	Ptf1a	Embryo	Embryonic brains	404	-2.70109	-2.36116	11.8632
SRX2991383	Biotin	Pluripotent stem cell	ES cells	143	-2.70109	-2.36116	11.8632
SRX3038027	Sox2	Pluripotent stem cell	iPS cells	807	-2.70109	-2.36116	11.8632
SRX305979	Rxra	Unclassified	Unclassified	749	-2.70109	-2.36116	11.8632
SRX3260309	Creb1	Liver	Liver	220	-2.70109	-2.36116	11.8632
SRX3270964	Smarca4	Pluripotent stem cell	ES cells	285	-2.70109	-2.36116	11.8632
SRX353405	Stat5b	Blood	Th9	298	-2.70109	-2.36116	11.8632
SRX3544070	Dmc1	Gonad	Testis	7448	-2.70109	-2.36116	11.8632
SRX3557038	Brd4	Blood	Macrophages	235	-2.70109	-2.36116	11.8632
SRX3789586	Smchd1	Embryonic fibroblast	MEF	141	-2.70109	-2.36116	11.8632
SRX4159347	Epitope tags	Pluripotent stem cell	F9	1593	-2.70109	-2.36116	11.8632
SRX4416917	Rela	Embryonic fibroblast	MEF	248	-2.70109	-2.36116	11.8632
SRX4735798	Srf	Pluripotent stem cell	iPS cells	357	-2.70109	-2.36116	11.8632
SRX4735800	Srf	Pluripotent stem cell	iPS cells	374	-2.70109	-2.36116	11.8632
SRX4814133	Bcl11b	Blood	Treg	170	-2.70109	-2.36116	11.8632
SRX485441	Ptf1a	Embryo	Neural tube	828	-2.70109	-2.36116	11.8632
SRX5576959	Ar	Prostate	Prostate organoids	320	-2.70109	-2.36116	11.8632
SRX5664992	Mafg	Neural	Astrocytes	101	-2.70109	-2.36116	11.8632
SRX702808	Rbpj	Blood	T-ALL	259	-2.70109	-2.36116	11.8632
SRX7107095	Stat5a	Blood	Natural Killer T-Cells	133	-2.70109	-2.36116	11.8632
SRX7135999	Rad21	Unclassified	Unclassified	368	-2.70109	-2.36116	11.8632
SRX8002509	Ctcf	Gonad	Round spermatids	147	-2.70109	-2.36116	11.8632
SRX993452	GFP	Neural	Caudate putamen	12031	-2.70109	-2.36116	11.8632
SRX023717	Paxip1	Blood	B cells	2038	-2.69715	-2.3573	1.81243
SRX1176733	Paf1	Muscle	C2C12	887	-2.69385	-2.35436	2.9658
SRX120205	Ebf1	Blood	Pro-B cells	1662	-2.69385	-2.35436	2.9658
SRX145066	Gata1	Embryo	Embryonic megakaryocytes	1275	-2.69385	-2.35436	2.9658
SRX204336	Ctcf	Embryo	Embryonic limb	605	-2.69385	-2.35436	2.9658
SRX385376	GFP	Pluripotent stem cell	ES cells	766	-2.69385	-2.35436	2.9658
SRX3064885	Ebf4	Neural	Olfactory Nerve	3004	-2.69272	-2.35338	2.59508
SRX3067408	Stat5b	Blood	CD4+ T cells	1377	-2.69272	-2.35338	2.59508
SRX187198	Batf	Blood	Th17 Cells	14505	-2.68688	-2.34761	1.47418
SRX4169553	Stat5a	Breast	Mammary glands	22598	-2.68336	-2.34417	0.598864
SRX1672789	Cebpb	Others	Mesenchymal stem cells	65023	-2.6799	-2.34078	0.785236
SRX6824771	Ahr	Blood	Naive T cells	9428	-2.67983	-2.34078	1.41295
SRX3413803	Ebf1	Blood	Pro-B cells	3420	-2.67825	-2.33927	1.86558
SRX2069639	Ptf1a	Pancreas	Pancreas	11759	-2.67581	-2.33691	1.52409
SRX5358496	Runx1	Blood	Pro-B cells	13294	-2.67482	-2.33599	0.851734
SRX1822328	Crtc2	Embryonic fibroblast	3T3-L1	5261	-2.6717	-2.33294	0.463406
SRX264235	Bach2	Blood	CD4+ T cells	6889	-2.66524	-2.32656	0.691277
SRX2404540	Epitope tags	Pluripotent stem cell	NSC-derived iPS cells	4024	-2.66494	-2.3264	1.83182
SRX2404541	Sin3a	Pluripotent stem cell	NSC-derived iPS cells	1968	-2.66494	-2.3264	1.83182
SRX023718	Ash2l	Blood	B cells	990	-2.66145	-2.32328	2.43619
SRX120204	Ebf1	Blood	Pro-B cells	2625	-2.66145	-2.32328	2.43619
SRX213538	Mef2d	Muscle	C2C12	3426	-2.66145	-2.32328	2.43619
SRX554973	Myc	Blood	CD8+ T cells	962	-2.66145	-2.32328	2.43619
SRX6605294	Tead4	Placenta	Trophoblast stem cells	9907	-2.66145	-2.32328	2.43619
SRX2528918	Mtf2	Pluripotent stem cell	ES cells	4709	-2.65951	-2.32141	2.00809
SRX4578586	Epitope tags	Pluripotent stem cell	ES cells	2496	-2.65911	-2.32108	1.78349
SRX2499724	Spi1	Blood	Scid.adh.2c2	30102	-2.65811	-2.32016	0.78761
DRX192837	Rela	Unclassified	Unclassified	1768	-2.65745	-2.31964	1.74241
SRX1089840	Gtf2b	Pluripotent stem cell	ES cells	2248	-2.65745	-2.31964	1.74241
SRX1629385	Bach2	Blood	M1	1211	-2.65396	-2.3163	0.482805
SRX8245922	Ep300	Blood	Macrophages	809	-2.65396	-2.3163	0.482805
SRX3633790	Kdm1a	Muscle	C2C12	3560	-2.64831	-2.31072	1.89198
SRX4301434	Smarca4	Pluripotent stem cell	mESC derived cardiac cells	11562	-2.6467	-2.30926	1.25978
SRX194543	Ep300	Pluripotent stem cell	ES cells	6112	-2.64663	-2.30926	3.05848
SRX2440060	Smc1a	Pluripotent stem cell	EpiSC	1258	-2.64663	-2.30926	3.05848
SRX1539894	Rnf2	Pluripotent stem cell	ES cells	5442	-2.64536	-2.30806	2.08954
SRX4178781	Stat1	Blood	Macrophages	2838	-2.64522	-2.30799	0.514476
SRX5374973	Creb1	Liver	Hepatocytes	1103	-2.64415	-2.307	2.31703
SRX191944	Gata4	Pluripotent stem cell	mESC derived mesodermal cells	18338	-2.63894	-2.30186	1.23281
SRX185705	Hcfc1	Blood	Macrophages	1129	-2.6382	-2.30126	2.15021
SRX2766383	Irf4	Blood	Treg	2917	-2.6382	-2.30126	2.15021
SRX5023742	Sox2	Pluripotent stem cell	ES cells	28365	-2.63722	-2.3005	2.22435
SRX5817880	Zic2	Pluripotent stem cell	ES cells	1326	-2.63722	-2.3005	2.22435
SRX7869905	Epitope tags	Blood	Bone Marrow Cells	28778	-2.63722	-2.3005	2.22435
SRX1460834	Brd4	Unclassified	Unclassified	9173	-2.63478	-2.29813	1.30079
SRX8120163	O-GlcNAc	Pluripotent stem cell	ES cells	26990	-2.632	-2.29543	1.25502
ERX2604550	Nanog	Pluripotent stem cell	ES cells	25382	-2.63039	-2.29404	2.69618
SRX1176727	Ctr9	Muscle	C2C12	993	-2.63039	-2.29404	2.69618
SRX4397573	Pou5f1	Pluripotent stem cell	iPS cells	9106	-2.63039	-2.29404	2.69618
SRX2528912	Ezh2	Pluripotent stem cell	ES cells	4546	-2.62659	-2.29031	1.94974
SRX5247632	Epitope tags	Pluripotent stem cell	ES cells	12460	-2.61953	-2.28332	1.5503
SRX5817867	Zic2	Pluripotent stem cell	ES cells	4390	-2.6189	-2.28283	1.75607
SRX747491	Epitope tags	Pancreas	MIN6B1	10807	-2.6189	-2.28283	1.75607
SRX977374	Pou5f1	Pluripotent stem cell	iPSC intermediates	29349	-2.61784	-2.28185	1.71799
SRX287021	Rbpjl	Embryo	Embryonic pancreas	8025	-2.61709	-2.28117	1.73608
SRX5242841	Rnf2	Pluripotent stem cell	ES cells	17279	-2.61688	-2.28103	1.2464
ERX3764062	Smarca4	Pluripotent stem cell	ES cells	1393	-2.60661	-2.27344	6.67305
SRX021625	Stat4	Blood	Th1 Cells	315	-2.60661	-2.27344	6.67305
SRX029864	Sin3a	Pluripotent stem cell	ES cells	1190	-2.60661	-2.27344	6.67305
SRX122558	Stat1	Blood	Dendritic Cells	178	-2.60661	-2.27344	6.67305
SRX1357128	Crebbp	Adipocyte	Brown preadipocytes	653	-2.60661	-2.27344	6.67305
SRX1372668	Pcgf2	Pluripotent stem cell	ES cells	1510	-2.60661	-2.27344	6.67305
SRX1404235	Cbfa2t2	Pluripotent stem cell	ES cells	889	-2.60661	-2.27344	6.67305
SRX1452694	Dmc1	Gonad	Testis	4743	-2.60661	-2.27344	6.67305
SRX1659046	Epitope tags	Pluripotent stem cell	mESC derived neural cells	1612	-2.60661	-2.27344	6.67305
SRX1817464	Tead4	Muscle	C2C12	769	-2.60661	-2.27344	6.67305
SRX1831949	Rybp	Pluripotent stem cell	ES cells	227	-2.60661	-2.27344	6.67305
SRX1975359	Rad21	Embryo	Embryonic brains	536	-2.60661	-2.27344	6.67305
SRX216176	Esr1	Breast	Mammary glands	408	-2.60661	-2.27344	6.67305
SRX2162109	Hdac2	Cardiovascular	Heart Ventricles	140	-2.60661	-2.27344	6.67305
SRX2236909	Pou5f1	Pluripotent stem cell	ES cells	3142	-2.60661	-2.27344	6.67305
SRX2375614	Hnf4a	Liver	Liver	380	-2.60661	-2.27344	6.67305
SRX2499661	Ehmt2	Cardiovascular	Cardiomyocytes	136	-2.60661	-2.27344	6.67305
SRX2734477	Ezh1	Cardiovascular	Heart	131	-2.60661	-2.27344	6.67305
SRX2845374	Foxo3	Muscle	C2C12	224	-2.60661	-2.27344	6.67305
SRX2923290	Smarca4	Embryonic fibroblast	MEF	130	-2.60661	-2.27344	6.67305
SRX2982462	Rpa2	Embryonic fibroblast	MEF	1358	-2.60661	-2.27344	6.67305
SRX3130180	Nanog	Pluripotent stem cell	EpiSC	853	-2.60661	-2.27344	6.67305
SRX3858815	Auts2	Epidermis	Epidermal progenitor cells	183	-2.60661	-2.27344	6.67305
SRX4140145	Sfmbt2	Placenta	Trophoblast stem cells	202	-2.60661	-2.27344	6.67305
SRX5140869	Zfp57	Pluripotent stem cell	ES cells	127	-2.60661	-2.27344	6.67305
SRX5140870	Zfp57	Pluripotent stem cell	ES cells	139	-2.60661	-2.27344	6.67305
SRX5463252	Suz12	Pluripotent stem cell	ES cells	573	-2.60661	-2.27344	6.67305
SRX5578657	Biotin	Pluripotent stem cell	ES cells	152	-2.60661	-2.27344	6.67305
SRX5578665	Biotin	Pluripotent stem cell	ES cells	165	-2.60661	-2.27344	6.67305
SRX6045648	Ssrp1	Epidermis	Dermal fibroblasts	137	-2.60661	-2.27344	6.67305
SRX6045652	Ssrp1	Epidermis	Dermal fibroblasts	137	-2.60661	-2.27344	6.67305
SRX688941	Foxl2	Gonad	Preantral follicles	799	-2.60661	-2.27344	6.67305
SRX6927321	Epitope tags	Blood	CD4+ T cells	1063	-2.60661	-2.27344	6.67305
SRX697684	Nr3c1	Breast	3134	896	-2.60661	-2.27344	6.67305
SRX7409684	Kdm1a	Pluripotent stem cell	ES cells	409	-2.60661	-2.27344	6.67305
SRX897400	Setdb1	Embryonic fibroblast	MEF	208	-2.60661	-2.27344	6.67305
SRX978372	Epitope tags	Pluripotent stem cell	ES cells	570	-2.60661	-2.27344	6.67305
SRX2172616	Brd4	Neural	Retina	14809	-2.60595	-2.27295	1.23575
ERX149445	Smarca4	Pluripotent stem cell	mESC derived endoodermal cells	37536	-2.60562	-2.27295	3.28356
SRX2000968	Sox2	Neural	Cortex	2496	-2.60562	-2.27295	3.28356
SRX3087030	Myc	Unclassified	Unclassified	644	-2.60562	-2.27295	3.28356
SRX3087111	Klf4	Unclassified	Unclassified	1268	-2.60562	-2.27295	3.28356
SRX482885	Ezh2	Pluripotent stem cell	ES cells	2196	-2.60562	-2.27295	3.28356
SRX700317	Mef2d	Neural	Retina	1161	-2.60562	-2.27295	3.28356
SRX415267	Men1	Blood	Th2 Cells	10272	-2.59206	-2.25946	1.24893
SRX2037660	Aff3	Pluripotent stem cell	ES cells	2230	-2.59038	-2.25785	2.50952
SRX1885938	Myc	Liver	Liver	2233	-2.58746	-2.25508	1.62549
SRX499130	Otx2	Pluripotent stem cell	EpiLC	19392	-2.58746	-2.25508	1.62549
SRX760020	Spi1	Blood	X18.1.1	1697	-2.57951	-2.2472	0.570346
SRX2498439	Epitope tags	Pluripotent stem cell	ES cells	26205	-2.57925	-2.24701	1.19773
SRX3380986	Stat1	Blood	Dendritic Cells	2217	-2.5776	-2.24543	0.580265
SRX1704897	Nanog	Pluripotent stem cell	ES cells	27245	-2.57722	-2.24513	1.90659
SRX1821195	Nr3c1	Breast	Mammary glands	1660	-2.57607	-2.24412	2.74337
SRX4667998	Tcf7	Blood	CD4+ T cells	341	-2.57607	-2.24412	2.74337
SRX1486519	Myc	Liver	Liver tumors	15060	-2.57465	-2.24277	1.25397
SRX2522389	Brd4	Breast	AT-3	345	-2.57276	-2.24117	3.4601
SRX3203546	Hnrnpu	Liver	AML12	262	-2.57276	-2.24117	3.4601
SRX392759	Ebf1	Blood	HAFTL	799	-2.57276	-2.24117	3.4601
SRX7083353	Tbx5	Embryo	Embryonic heart	2190	-2.57276	-2.24117	3.4601
SRX118175	Rxra	Liver	Liver	4951	-2.57172	-2.2402	0.261688
SRX1672888	Rxra	Others	Mesenchymal stem cells	10872	-2.57074	-2.23929	0.628052
SRX2498437	Epitope tags	Pluripotent stem cell	ES cells	28659	-2.56913	-2.23775	1.18632
SRX183943	Ep300	Blood	Th1 Cells	13394	-2.56796	-2.23666	1.2433
SRX4791026	Sox4	Epidermis	Keratinocytes	1875	-2.56676	-2.2356	2.37264
SRX6828333	Rad21	Blood	CH12	4125	-2.56676	-2.2356	2.37264
SRX1892673	Chd7	Blood	416B	1122	-2.56632	-2.23545	2.1463
SRX262222	Yy1	Muscle	C2C12	1013	-2.56632	-2.23545	2.1463
SRX268237	Nr3c1	Breast	7438	3521	-2.56632	-2.23545	2.1463
SRX2752336	Kmt2c	Pluripotent stem cell	ES cells	4517	-2.56632	-2.23545	2.1463
SRX4054023	Onecut2	Pluripotent stem cell	Embryoid Bodies	21838	-2.5642	-2.23347	2.22435
SRX5023741	Sox2	Pluripotent stem cell	ES cells	27137	-2.5642	-2.23347	2.22435
SRX341026	Cebpb	Adipocyte	Brown preadipocytes	12980	-2.56198	-2.23132	0.549696
SRX5086045	Batf	Blood	Th2 Cells	4415	-2.55785	-2.22726	1.6602
SRX2894913	Rad21	Blood	B cells	29104	-2.55688	-2.22636	1.34457
SRX956814	Six4	Muscle	C2C12	9518	-2.55532	-2.22488	1.39447
SRX4950014	Cebpa	Liver	Liver	6842	-2.5551	-2.22473	0.476646
SRX442884	Pknox1	Embryonic fibroblast	MEF	3671	-2.5519	-2.2216	1.93918
SRX4814135	Foxp3	Blood	Treg	1545	-2.54997	-2.21974	1.68982
ERX2604644	Nanog	Pluripotent stem cell	ES cells	5049	-2.54832	-2.21959	5.19015
ERX2617008	Ep300	Embryonic fibroblast	3T3-L1	217	-2.54832	-2.21959	5.19015
SRX018104	Gata3	Blood	CD8+ T cells	645	-2.54832	-2.21959	5.19015
SRX1035396	Gfi1b	Pluripotent stem cell	mESC derived haematopoietic progenitor	863	-2.54832	-2.21959	5.19015
SRX112505	Hnf4a	Digestive tract	Intestinal villus	1933	-2.54832	-2.21959	5.19015
SRX2436122	Stag1	Breast	Mammary glands	1763	-2.54832	-2.21959	5.19015
SRX262780	Srf	Embryonic fibroblast	NIH/3T3	439	-2.54832	-2.21959	5.19015
SRX305977	Rxra	Unclassified	Unclassified	1091	-2.54832	-2.21959	5.19015
SRX316310	GFP	Pluripotent stem cell	ES cells	790	-2.54832	-2.21959	5.19015
SRX316313	GFP	Pluripotent stem cell	ES cells	599	-2.54832	-2.21959	5.19015
SRX316668	Irf4	Blood	B cells	283	-2.54832	-2.21959	5.19015
SRX3205484	Pitx1	Epidermis	Carcinoma, Squamous Cell	449	-2.54832	-2.21959	5.19015
SRX3730214	Bbx	Placenta	Trophoblast stem cells	249	-2.54832	-2.21959	5.19015
SRX3858827	L3mbtl2	Epidermis	Epidermal progenitor cells	244	-2.54832	-2.21959	5.19015
SRX4287840	Arntl	Muscle	gastrocnemius	164	-2.54832	-2.21959	5.19015
SRX4403302	Chd4	Pluripotent stem cell	ES cells	561	-2.54832	-2.21959	5.19015
SRX4594909	Pou5f1	Pluripotent stem cell	ES cells	4577	-2.54832	-2.21959	5.19015
SRX5027402	Pcgf6	Pluripotent stem cell	ES cells	399	-2.54832	-2.21959	5.19015
SRX5351987	Tle3	Blood	Hematopoietic Stem Cells	149	-2.54832	-2.21959	5.19015
SRX5463225	Epitope tags	Pluripotent stem cell	ES cells	1349	-2.54832	-2.21959	5.19015
SRX8082197	Dpf3	Muscle	C2C12	265	-2.54832	-2.21959	5.19015
SRX015575	Irf4	Blood	CD4+ T cells	698	-2.54725	-2.21923	3.85554
SRX047144	Rest	Pluripotent stem cell	ES cells	4118	-2.54725	-2.21923	3.85554
SRX2388067	Lhx3	Pluripotent stem cell	mESCs, differentiated	7826	-2.54725	-2.21923	3.85554
SRX2978811	Tbx5	Embryo	Embryonic limb	2198	-2.54725	-2.21923	3.85554
SRX358241	Ar	Gonad	Epididymis	2322	-2.54725	-2.21923	3.85554
SRX4397589	Pou5f1	Pluripotent stem cell	iPS cells	562	-2.54725	-2.21923	3.85554
SRX657151	Med1	Pluripotent stem cell	iPS cells	6571	-2.54725	-2.21923	3.85554
SRX6907641	Mef2d	Neural	Cerebellum	1138	-2.54725	-2.21923	3.85554
SRX7423736	Mtf2	Pluripotent stem cell	ES cells	1114	-2.54725	-2.21923	3.85554
SRX865034	Stat1	Blood	CD4+ T cells	458	-2.54725	-2.21923	3.85554
SRX2647492	Stat2	Blood	CD4+ T cells	7417	-2.54622	-2.21828	1.30315
SRX187196	Batf	Blood	Th0	8932	-2.5424	-2.2151	1.63119
ERX2262991	Ctcf	Embryonic fibroblast	MEF	403	-2.54162	-2.2151	4.26334
SRX026255	Smad3	Pluripotent stem cell	ES cells	1456	-2.54162	-2.2151	4.26334
SRX080244	Ell2	Pluripotent stem cell	ES cells	708	-2.54162	-2.2151	4.26334
SRX1427025	Nr0b2	Liver	Liver	381	-2.54162	-2.2151	4.26334
SRX2935297	8-Hydroxydeoxyguanosine	Embryonic fibroblast	MEF	21825	-2.54162	-2.2151	4.26334
SRX306728	Epitope tags	Embryo	Embryonic erythroblasts	1027	-2.54162	-2.2151	4.26334
SRX316670	Irf4	Blood	B cells	453	-2.54162	-2.2151	4.26334
SRX3270965	Dpf2	Pluripotent stem cell	ES cells	455	-2.54162	-2.2151	4.26334
SRX353779	Myc	Blood	B cells	1080	-2.54162	-2.2151	4.26334
SRX3858828	L3mbtl2	Epidermis	Epidermal progenitor cells	268	-2.54162	-2.2151	4.26334
SRX4054009	Neurog2	Pluripotent stem cell	mESCs, differentiated	2187	-2.54162	-2.2151	4.26334
SRX424018	Kdm4c	Embryonic fibroblast	MEF	47666	-2.54162	-2.2151	4.26334
SRX4506772	Arid1a	Pluripotent stem cell	ES cells	6469	-2.54162	-2.2151	4.26334
SRX4669310	Epitope tags	Embryonic fibroblast	NIH/3T3	1474	-2.54162	-2.2151	4.26334
SRX470064	Epitope tags	Pluripotent stem cell	ES cells	1019	-2.54162	-2.2151	4.26334
SRX5198497	Gata6	Lung	Lung	1255	-2.54162	-2.2151	4.26334
SRX5374732	Pou5f1	Pluripotent stem cell	ES cells	5256	-2.54162	-2.2151	4.26334
SRX6095549	Vdr	Kidney	Kidney	528	-2.54162	-2.2151	4.26334
SRX836256	Creb1	Blood	Macrophages	1516	-2.54162	-2.2151	4.26334
SRX2704849	Spin1	Muscle	Myoblasts	6721	-2.53967	-2.21322	1.37424
SRX1995163	Cebpb	Embryonic fibroblast	3T3-L1	4280	-2.53507	-2.20869	0.453108
SRX187249	Ep300	Blood	Th17 Cells	799	-2.53241	-2.20631	2.53329
SRX5054320	Epitope tags	Pluripotent stem cell	ES cells	7453	-2.53241	-2.20631	2.53329
SRX6093180	Supt6	Muscle	C2C12	1083	-2.53241	-2.20631	2.53329
SRX7423731	Mtf2	Pluripotent stem cell	ES cells	2650	-2.53241	-2.20631	2.53329
SRX997156	Brd2	Pluripotent stem cell	ES cells	9415	-2.53208	-2.20605	1.36234
SRX3591805	Srf	Cardiovascular	Heart Ventricles	15119	-2.53042	-2.20446	1.32086
SRX4054034	Onecut2	Pluripotent stem cell	mESCs, differentiated	42446	-2.52923	-2.20334	1.9772
SRX1690193	Nrf1	Pluripotent stem cell	ES cells	3054	-2.52765	-2.20184	1.65643
SRX3602866	Brd4	Pluripotent stem cell	iPS cells	3629	-2.52589	-2.20015	1.86641
SRX2172617	Brd4	Neural	Retina	11780	-2.52532	-2.19965	1.26119
SRX4796009	Rela	Cardiovascular	Vascular smooth muscle cells	15868	-2.52228	-2.19668	0.59316
SRX273220	Biotin	Blood	B cells	21888	-2.52123	-2.1957	1.31705
SRX1460837	Aff4	Unclassified	Unclassified	959	-2.51781	-2.19263	2.88342
SRX1639483	Epop	Pluripotent stem cell	ES cells	883	-2.51781	-2.19263	2.88342
SRX194541	Ep300	Pluripotent stem cell	ES cells	5776	-2.51781	-2.19263	2.88342
SRX2136460	Ebf1	Blood	Pro-B cells	1410	-2.51781	-2.19263	2.88342
SRX2436123	Stag1	Breast	Mammary glands	4969	-2.51781	-2.19263	2.88342
SRX368310	Msl2	Pluripotent stem cell	mESC derived neural cells	6530	-2.51202	-2.18691	1.83045
ERX690673	Nacc1	Pluripotent stem cell	ES cells	4630	-2.51084	-2.18588	1.50379
SRX7671907	Rfx3	Embryo	Embryonic brains	7010	-2.51084	-2.18588	1.50379
SRX181743	Gata1	Blood	G1E	4717	-2.50704	-2.18255	2.38323
SRX2500346	Bhlhe41	Blood	B cells	1298	-2.50704	-2.18255	2.38323
SRX336289	Esr1	Liver	Liver	3220	-2.50704	-2.18255	2.38323
SRX3602873	Brd4	Pluripotent stem cell	iPS cells	2208	-2.50704	-2.18255	2.38323
SRX6797012	Gata1	Blood	Erythroblasts	22675	-2.50704	-2.18255	2.38323
SRX145052	Gata1	Blood	G1E	5501	-2.50702	-2.18255	2.05584
SRX2528911	Ezh2	Pluripotent stem cell	ES cells	4202	-2.50702	-2.18255	2.05584
SRX520196	Junb	Embryonic fibroblast	3T3-L1	7215	-2.50416	-2.17976	0.436147
SRX1150367	Cebpa	Liver	Liver	8968	-2.49919	-2.17486	0.4943
SRX495629	Epitope tags	Blood	EL4	18479	-2.49842	-2.17416	1.20616
SRX517513	Gtf2b	Cardiovascular	Heart	4073	-2.49804	-2.17385	1.5583
SRX2404539	Epitope tags	Pluripotent stem cell	NSC-derived iPS cells	5922	-2.49666	-2.17254	2.11313
SRX1539897	Rnf2	Pluripotent stem cell	ES cells	5668	-2.49631	-2.1724	1.89482
SRX2254001	Cbx7	Pluripotent stem cell	ES cells	6050	-2.49631	-2.1724	1.89482
SRX3413800	Ebf1	Blood	Pro-B cells	2929	-2.49631	-2.1724	1.89482
SRX341414	Cebpb	Adipocyte	Brown preadipocytes	10144	-2.49497	-2.17113	0.595249
SRX236483	Cdk9	Pluripotent stem cell	ES cells	2091	-2.49471	-2.17109	2.27069
SRX286390	Tfap2a	Prostate	Prostate	2055	-2.49471	-2.17109	2.27069
SRX398247	Chd4	Blood	Pro-B cells	1399	-2.49471	-2.17109	2.27069
SRX265315	Cebpb	Liver	Liver	38268	-2.48965	-2.1661	0.792071
SRX107338	Tbx21	Blood	Th1 Cells	14678	-2.4892	-2.16574	1.22036
SRX2088107	Stat5a	Breast	Mammary glands	14612	-2.48915	-2.16574	0.58652
SRX5028170	Ncor1	Liver	Liver	32673	-2.48035	-2.15701	0.658226
SRX4167115	Med1	Pluripotent stem cell	ES cells	15337	-2.47904	-2.15577	1.27921
SRX547090	Taf3	Liver	Liver	7621	-2.47782	-2.15462	1.31869
SRX5086095	Ets1	Blood	Th2 Cells	6753	-2.4753	-2.15217	1.24351
SRX1176724	Ctr9	Muscle	C2C12	1753	-2.47459	-2.15167	1.95743
SRX2831352	Pou5f1	Embryonic fibroblast	MEF	3759	-2.47459	-2.15167	1.95743
SRX3660763	Rest	Blood	CD4 CD8 double negative cells	4273	-2.47459	-2.15167	1.95743
ERX112974	Onecut1	Liver	Hepatocytes	6645	-2.47148	-2.14898	2.9658
SRX2000967	Sox2	Neural	Cortex	2856	-2.47148	-2.14898	2.9658
SRX6765003	Wdr5	Digestive tract	MC-38	998	-2.47148	-2.14898	2.9658
SRX6765004	Wdr5	Digestive tract	MC-38	953	-2.47148	-2.14898	2.9658
SRX868175	Rxra	Pluripotent stem cell	ES cells	75956	-2.47148	-2.14898	2.9658
SRX4578567	Smad2	Pancreas	Pancreatic ductal adenocarcinoma	14101	-2.47126	-2.14883	0.620964
SRX4054020	Ebf2	Pluripotent stem cell	Embryoid Bodies	11369	-2.46675	-2.14602	1.75065
SRX4167136	Med26	Pluripotent stem cell	ES cells	17388	-2.46622	-2.14602	1.20988
SRX1690194	Nrf1	Pluripotent stem cell	ES cells	2945	-2.46552	-2.14602	1.61908
SRX4397590	Pou5f1	Pluripotent stem cell	iPS cells	2257	-2.4652	-2.14602	1.73005
SRX7671903	Rfx1	Embryo	Embryonic brains	5587	-2.4652	-2.14602	1.73005
SRX1080389	Smad2	Pluripotent stem cell	Embryoid Bodies	5104	-2.46311	-2.14602	2.62878
SRX6071852	Pcgf2	Pluripotent stem cell	ES cells	2777	-2.46311	-2.14602	2.62878
SRX744021	Brd3	Blood	G1E	826	-2.46311	-2.14602	2.62878
SRX5401531	Yy1	Pluripotent stem cell	ES cells	9002	-2.46281	-2.14602	1.47339
ERX1725519	Nr3c1	Embryonic fibroblast	MEF	414	-2.46229	-2.14602	10.3803
SRX016340	Mtf2	Pluripotent stem cell	ES cells	1338	-2.46229	-2.14602	10.3803
SRX018600	Crx	Neural	Retina	1925	-2.46229	-2.14602	10.3803
SRX1098141	Clock	Pancreas	Beta-TC-6	275	-2.46229	-2.14602	10.3803
SRX1989759	Baz1b	Neural	Nucleus Accumbens	144	-2.46229	-2.14602	10.3803
SRX2378798	Sox2	Neural	Neural progenitor cells	2867	-2.46229	-2.14602	10.3803
SRX2744986	GFP	Pluripotent stem cell	ES cells	68	-2.46229	-2.14602	10.3803
SRX3557036	Brd4	Blood	Macrophages	219	-2.46229	-2.14602	10.3803
SRX4159353	Epitope tags	Pluripotent stem cell	F9	1537	-2.46229	-2.14602	10.3803
SRX450331	Rela	Blood	Macrophages	430	-2.46229	-2.14602	10.3803
SRX4674464	Trim33	Pluripotent stem cell	Embryoid Bodies	190	-2.46229	-2.14602	10.3803
SRX4826325	Myc	Embryonic fibroblast	MEF	276	-2.46229	-2.14602	10.3803
SRX5023734	Pou5f1	Pluripotent stem cell	ES cells	2077	-2.46229	-2.14602	10.3803
SRX518050	Tet3	Pluripotent stem cell	mESC derived neural cells	141	-2.46229	-2.14602	10.3803
SRX5375988	Epitope tags	Blood	JE131	386	-2.46229	-2.14602	10.3803
SRX5731670	Mecp2	Neural	Frontal cortex	117	-2.46229	-2.14602	10.3803
SRX5731673	Mecp2	Neural	Frontal cortex	108	-2.46229	-2.14602	10.3803
SRX6853306	Suz12	Pluripotent stem cell	ES cells	141	-2.46229	-2.14602	10.3803
SRX6853315	Suz12	Pluripotent stem cell	ES cells	156	-2.46229	-2.14602	10.3803
SRX701159	Rad21	Spleen	Spleen	185	-2.46229	-2.14602	10.3803
SRX1150366	Cebpa	Liver	Liver	9880	-2.46042	-2.14602	0.481943
SRX3660779	Bcl11b	Blood	CD4 CD8 double negative cells	31292	-2.46028	-2.14602	1.08528
SRX970834	Rela	Blood	Macrophages	4666	-2.45812	-2.14602	0.674046
SRX1670219	Rad21	Pluripotent stem cell	ES cells	13512	-2.45756	-2.14602	1.59482
DRX003661	Chd4	Blood	Th1 Cells	327	-2.45645	-2.14602	inf
ERX2617006	Trim28	Embryonic fibroblast	3T3-L1	311	-2.45645	-2.14602	inf
SRX003888	Smarca4	Pluripotent stem cell	ES cells	204	-2.45645	-2.14602	inf
SRX006799	Tal1	Pluripotent stem cell	mESC derived haematopoietic progenitor	250	-2.45645	-2.14602	inf
SRX016344	Bcl6	Blood	Macrophages	372	-2.45645	-2.14602	inf
SRX016843	Epitope tags	Pluripotent stem cell	ES cells	371	-2.45645	-2.14602	inf
SRX016846	Epitope tags	Pluripotent stem cell	ES cells	286	-2.45645	-2.14602	inf
SRX026467	Smad2	Pluripotent stem cell	ES cells	519	-2.45645	-2.14602	inf
SRX028979	Rela	Blood	Macrophages	253	-2.45645	-2.14602	inf
SRX032481	Mapk8	Pluripotent stem cell	mESC derived neural cells	378	-2.45645	-2.14602	inf
SRX032893	Pparg	Embryonic fibroblast	3T3-L1	364	-2.45645	-2.14602	inf
SRX041304	Rest	Pluripotent stem cell	mESC derived neural cells	1180	-2.45645	-2.14602	inf
SRX094463	Bcl6	Liver	Liver	390	-2.45645	-2.14602	inf
SRX099382	Ikzf1	Blood	CD4 CD8 double positive cells	475	-2.45645	-2.14602	inf
SRX1013526	Klf4	Pluripotent stem cell	ES cells	343	-2.45645	-2.14602	inf
SRX1049910	Epitope tags	Pluripotent stem cell	ES cells	511	-2.45645	-2.14602	inf
SRX1049917	Epitope tags	Pluripotent stem cell	ES cells	910	-2.45645	-2.14602	inf
SRX1082042	Smad1	Pluripotent stem cell	mESC derived epiblast-like cells	380	-2.45645	-2.14602	inf
SRX1093867	Epitope tags	Pluripotent stem cell	ES cells	282	-2.45645	-2.14602	inf
SRX1098140	Arntl	Pancreas	Beta-TC-6	216	-2.45645	-2.14602	inf
SRX1117081	Tcf3	Blood	HAFTL	1466	-2.45645	-2.14602	inf
SRX1117082	Tcf3	Blood	HAFTL	1402	-2.45645	-2.14602	inf
SRX1132785	Hsf1	Embryonic fibroblast	MEF	155	-2.45645	-2.14602	inf
SRX1158925	Hdac3	Neural	Hippocampus	296	-2.45645	-2.14602	inf
SRX121187	Nkx3-1	Prostate	Prostate	352	-2.45645	-2.14602	inf
SRX122390	E2f1	Blood	Dendritic Cells	330	-2.45645	-2.14602	inf
SRX122395	E2f4	Blood	Dendritic Cells	326	-2.45645	-2.14602	inf
SRX122404	Hif1a	Blood	Dendritic Cells	310	-2.45645	-2.14602	inf
SRX122477	Stat3	Blood	Dendritic Cells	318	-2.45645	-2.14602	inf
SRX122493	Atf4	Blood	Dendritic Cells	173	-2.45645	-2.14602	inf
SRX122497	Rel	Blood	Dendritic Cells	321	-2.45645	-2.14602	inf
SRX122503	Cebpb	Blood	Dendritic Cells	63	-2.45645	-2.14602	inf
SRX122512	Egr1	Blood	Dendritic Cells	320	-2.45645	-2.14602	inf
SRX1240751	Epitope tags	Pluripotent stem cell	mESCs, differentiated	417	-2.45645	-2.14602	inf
SRX1338523	Smc3	Pluripotent stem cell	ES cells	1206	-2.45645	-2.14602	inf
SRX1342335	Parp1	Pluripotent stem cell	ES cells	268	-2.45645	-2.14602	inf
SRX140327	Rbpj	Muscle	C2C12	325	-2.45645	-2.14602	inf
SRX140328	Rbpj	Muscle	C2C12	316	-2.45645	-2.14602	inf
SRX140329	Rbpj	Muscle	C2C12	328	-2.45645	-2.14602	inf
SRX140339	Rbpj	Muscle	C2C12	324	-2.45645	-2.14602	inf
SRX140342	Rbpj	Muscle	C2C12	351	-2.45645	-2.14602	inf
SRX1404243	Epitope tags	Pluripotent stem cell	ES cells	159	-2.45645	-2.14602	inf
SRX1441668	Stat1	Blood	B cells	86	-2.45645	-2.14602	inf
SRX147761	Kdm2b	Pluripotent stem cell	ES cells	392	-2.45645	-2.14602	inf
SRX1688211	Smarca4	Pluripotent stem cell	ES cells	407	-2.45645	-2.14602	inf
SRX1688254	Phrf1	Pluripotent stem cell	ES cells	317	-2.45645	-2.14602	inf
SRX1719348	Suz12	Pluripotent stem cell	ES cells	125	-2.45645	-2.14602	inf
SRX1998722	Pou5f1	Embryonic fibroblast	MEF	251	-2.45645	-2.14602	inf
SRX1998723	Smad3	Embryonic fibroblast	MEF	224	-2.45645	-2.14602	inf
SRX2002359	Tet1	Pluripotent stem cell	ES cells	295	-2.45645	-2.14602	inf
SRX2002360	Tet1	Pluripotent stem cell	ES cells	266	-2.45645	-2.14602	inf
SRX204592	Rpa2	Blood	B cells	290	-2.45645	-2.14602	inf
SRX208061	Pou5f1	Pluripotent stem cell	ES cells	864	-2.45645	-2.14602	inf
SRX209319	Pou3f2	Pluripotent stem cell	mESCs, differentiated	489	-2.45645	-2.14602	inf
SRX217120	Smc5	Blood	B cells	305	-2.45645	-2.14602	inf
SRX217127	Brca1	Blood	B cells	195	-2.45645	-2.14602	inf
SRX2311262	Epitope tags	Embryonic fibroblast	MEF	258	-2.45645	-2.14602	inf
SRX2384335	Mecp2	Neural	Brain cortex	141	-2.45645	-2.14602	inf
SRX2423271	GFP	Pluripotent stem cell	ES cells	120	-2.45645	-2.14602	inf
SRX2432177	Lmx1b	Embryo	Embryonic limb	219	-2.45645	-2.14602	inf
SRX2539955	Epitope tags	Breast	3134	134	-2.45645	-2.14602	inf
SRX2539956	Epitope tags	Breast	3134	163	-2.45645	-2.14602	inf
SRX266828	Epitope tags	Pluripotent stem cell	ES cells	69	-2.45645	-2.14602	inf
SRX268233	Nr3c1	Breast	7438	258	-2.45645	-2.14602	inf
SRX2732723	Ahr	Liver	Liver	292	-2.45645	-2.14602	inf
SRX2737372	Mtf2	Pluripotent stem cell	ES cells	275	-2.45645	-2.14602	inf
SRX2737377	Suz12	Pluripotent stem cell	ES cells	265	-2.45645	-2.14602	inf
SRX2741847	GFP	Cardiovascular	Cardiomyocytes	113	-2.45645	-2.14602	inf
SRX2741852	GFP	Cardiovascular	Cardiomyocytes	172	-2.45645	-2.14602	inf
SRX2796987	Erf	Prostate	Prostate organoids	87	-2.45645	-2.14602	inf
SRX2922946	Mef2a	Cardiovascular	Heart Ventricles	155	-2.45645	-2.14602	inf
SRX3087026	Myc	Unclassified	Unclassified	289	-2.45645	-2.14602	inf
SRX3200439	Cdk9	Pluripotent stem cell	mESC derived haemogenic endothelium	358	-2.45645	-2.14602	inf
SRX3242168	Dnmt3a	Neural	Cortex	122	-2.45645	-2.14602	inf
SRX3331740	Hif1a	Neural	Prefrontal Cortex	247	-2.45645	-2.14602	inf
SRX341763	Myod1	Adipocyte	Brown preadipocytes	185	-2.45645	-2.14602	inf
SRX344963	Epitope tags	Muscle	C2C12	170	-2.45645	-2.14602	inf
SRX3523198	Nr3c1	Embryonic fibroblast	MEF	73	-2.45645	-2.14602	inf
SRX3595737	Suz12	Pluripotent stem cell	ES cells	572	-2.45645	-2.14602	inf
SRX3837095	Cas9	Neural	Neuro-2a	222	-2.45645	-2.14602	inf
SRX3855870	Med1	Cardiovascular	Vascular smooth muscle cells	135	-2.45645	-2.14602	inf
SRX3919479	Epitope tags	Blood	Hematopoietic Stem Cells	96	-2.45645	-2.14602	inf
SRX392758	Ebf1	Blood	HAFTL	939	-2.45645	-2.14602	inf
SRX3944628	Rela	Blood	Macrophages	200	-2.45645	-2.14602	inf
SRX4159300	Epitope tags	Pluripotent stem cell	F9	170	-2.45645	-2.14602	inf
SRX4159303	Epitope tags	Pluripotent stem cell	F9	159	-2.45645	-2.14602	inf
SRX4159305	Epitope tags	Pluripotent stem cell	F9	127	-2.45645	-2.14602	inf
SRX4159321	Epitope tags	Pluripotent stem cell	F9	382	-2.45645	-2.14602	inf
SRX4159325	Epitope tags	Pluripotent stem cell	F9	243	-2.45645	-2.14602	inf
SRX4159357	Epitope tags	Pluripotent stem cell	F9	147	-2.45645	-2.14602	inf
SRX4178774	Stat2	Blood	Macrophages	233	-2.45645	-2.14602	inf
SRX4178782	Stat2	Blood	Macrophages	333	-2.45645	-2.14602	inf
SRX435084	Meis1	Neural	Superior Cervical Ganglion	206	-2.45645	-2.14602	inf
SRX4397580	Pou5f1	Pluripotent stem cell	iPS cells	161	-2.45645	-2.14602	inf
SRX4596003	Nanog	Pluripotent stem cell	ES cells	3289	-2.45645	-2.14602	inf
SRX4776570	Men1	Embryonic fibroblast	MEF	166	-2.45645	-2.14602	inf
SRX485265	Epitope tags	Embryo	Embryonic limb	5627	-2.45645	-2.14602	inf
SRX4890450	Foxp1	Blood	Tconv	90	-2.45645	-2.14602	inf
SRX495627	Rorc	Blood	Th17 Cells	481	-2.45645	-2.14602	inf
SRX4980263	Hoxb1	Pluripotent stem cell	ES cells	115	-2.45645	-2.14602	inf
SRX5023439	Hnf4a	Digestive tract	Duodenum	67	-2.45645	-2.14602	inf
SRX5023727	Nanog	Pluripotent stem cell	ES cells	332	-2.45645	-2.14602	inf
SRX5059086	Eomes	Blood	CD8+ T cells	166	-2.45645	-2.14602	inf
SRX5252262	Ctcf	Pluripotent stem cell	ES cells	239	-2.45645	-2.14602	inf
SRX5276091	GFP	Blood	Dendritic Cells	185	-2.45645	-2.14602	inf
SRX5360402	Epitope tags	Embryonic fibroblast	MEF	187	-2.45645	-2.14602	inf
SRX5371692	Sp1	Pluripotent stem cell	ES cells	146	-2.45645	-2.14602	inf
SRX5374976	Crtc2	Liver	Hepatocytes	209	-2.45645	-2.14602	inf
SRX5375993	Epitope tags	Blood	JE131	235	-2.45645	-2.14602	inf
SRX5396202	Irf4	Blood	Lymph Nodes	147	-2.45645	-2.14602	inf
SRX542104	Epitope tags	Embryonic fibroblast	MEF	203	-2.45645	-2.14602	inf
SRX542618	Epitope tags	Pluripotent stem cell	ES cells	469	-2.45645	-2.14602	inf
SRX542622	Epitope tags	Pluripotent stem cell	ES cells	335	-2.45645	-2.14602	inf
SRX5436005	Suz12	Pluripotent stem cell	ES cells	256	-2.45645	-2.14602	inf
SRX5600743	Kmt2b	Pluripotent stem cell	ES cells	256	-2.45645	-2.14602	inf
SRX5723677	Ctnnb1	Kidney	mIMCD-3	203	-2.45645	-2.14602	inf
SRX5723678	Ctnnb1	Kidney	mIMCD-3	211	-2.45645	-2.14602	inf
SRX5723680	Ctnnb1	Kidney	mIMCD-3	221	-2.45645	-2.14602	inf
SRX5731678	Mecp2	Neural	Frontal cortex	95	-2.45645	-2.14602	inf
SRX6080559	Rela	Embryonic fibroblast	MEF	130	-2.45645	-2.14602	inf
SRX6080564	Rela	Embryonic fibroblast	MEF	86	-2.45645	-2.14602	inf
SRX648716	Rad21	Digestive tract	Intestinal crypt	74	-2.45645	-2.14602	inf
SRX651981	Pou5f1	Pluripotent stem cell	ES cells	874	-2.45645	-2.14602	inf
SRX6907635	Mef2a	Neural	Cerebellum	141	-2.45645	-2.14602	inf
SRX691794	Epitope tags	Neural	Neuro-2a	161	-2.45645	-2.14602	inf
SRX691800	Epitope tags	Neural	Neuro-2a	205	-2.45645	-2.14602	inf
SRX7037542	Aebp2	Pluripotent stem cell	ES cells	90	-2.45645	-2.14602	inf
SRX7037544	Aebp2	Pluripotent stem cell	ES cells	117	-2.45645	-2.14602	inf
SRX7106913	Atf4	Unclassified	Unclassified	176	-2.45645	-2.14602	inf
SRX7121948	Arid1b	Liver	Hepatocytes	150	-2.45645	-2.14602	inf
SRX7232600	Stab1	Pluripotent stem cell	ES cells	323	-2.45645	-2.14602	inf
SRX744019	Brd4	Blood	G1E	220	-2.45645	-2.14602	inf
SRX745824	Nr3c1	Blood	Burst-forming unit erythroids	325	-2.45645	-2.14602	inf
SRX7502313	Hnf4a	Kidney	Kidney	144	-2.45645	-2.14602	inf
SRX823824	Hdac1	Pluripotent stem cell	ES cells	144	-2.45645	-2.14602	inf
SRX897073	Hdac3	Blood	Macrophages	152	-2.45645	-2.14602	inf
SRX950706	Pou5f1	Pluripotent stem cell	iPS cells	810	-2.45645	-2.14602	inf
SRX978375	Epitope tags	Pluripotent stem cell	ES cells	380	-2.45645	-2.14602	inf
SRX984568	Biotin	Pluripotent stem cell	ES cells	433	-2.45645	-2.14602	inf
SRX1531992	Wiz	Neural	Cerebellum	31367	-2.45476	-2.1444	1.1901
SRX381485	Rnf2	Pluripotent stem cell	ES cells	5033	-2.45209	-2.14179	1.88011
SRX5251394	Smad3	Pluripotent stem cell	Embryoid Bodies	25735	-2.45191	-2.14168	1.22398
SRX6706336	Rnf2	Pluripotent stem cell	ES cells	6183	-2.45141	-2.14126	1.54367
SRX5247619	Zbtb11	Pluripotent stem cell	ES cells	5317	-2.45135	-2.14126	1.57396
ERX080888	Ncor2	Embryonic fibroblast	3T3-L1	279	-2.44589	-2.13832	11.1218
SRX015829	Jarid2	Pluripotent stem cell	ES cells	1410	-2.44589	-2.13832	11.1218
SRX023509	Pou5f1	Pluripotent stem cell	ES cells	550	-2.44589	-2.13832	11.1218
SRX1041624	Gata6	Embryo	XEN cells	108	-2.44589	-2.13832	11.1218
SRX1074417	Epitope tags	Pluripotent stem cell	ES cells	111	-2.44589	-2.13832	11.1218
SRX1091120	Irf4	Blood	B cells	111	-2.44589	-2.13832	11.1218
SRX118381	Dmc1	Gonad	Testis	899	-2.44589	-2.13832	11.1218
SRX140336	Ep300	Muscle	C2C12	453	-2.44589	-2.13832	11.1218
SRX1452681	Dmc1	Gonad	Testis	7107	-2.44589	-2.13832	11.1218
SRX1655671	Hdac3	Blood	Pro-B cells	149	-2.44589	-2.13832	11.1218
SRX172336	Jun	Blood	CD4+ T cells	264	-2.44589	-2.13832	11.1218
SRX197271	Stat6	Blood	Macrophages	349	-2.44589	-2.13832	11.1218
SRX1998454	Irf4	Blood	Th2 Cells	246	-2.44589	-2.13832	11.1218
SRX208054	Pou5f1	Pluripotent stem cell	ES cells	2785	-2.44589	-2.13832	11.1218
SRX214069	Sox17	Pluripotent stem cell	F9	815	-2.44589	-2.13832	11.1218
SRX2245726	Med1	Pluripotent stem cell	ES cells	123	-2.44589	-2.13832	11.1218
SRX244286	Nkx2-5	Embryo	Embryonic heart	689	-2.44589	-2.13832	11.1218
SRX2599806	Med1	Embryonic fibroblast	3T3-L1	1105	-2.44589	-2.13832	11.1218
SRX2755306	Ctcf	Pluripotent stem cell	ES cells	373	-2.44589	-2.13832	11.1218
SRX2853351	Foxa1	Liver	Liver	308	-2.44589	-2.13832	11.1218
SRX2949669	HBx	Liver	Liver	107	-2.44589	-2.13832	11.1218
SRX2991401	Epitope tags	Pluripotent stem cell	ES cells	3098	-2.44589	-2.13832	11.1218
SRX3067399	Stat3	Blood	CD4+ T cells	329	-2.44589	-2.13832	11.1218
SRX3087109	Klf4	Unclassified	Unclassified	310	-2.44589	-2.13832	11.1218
SRX3145805	Suz12	Pluripotent stem cell	ES cells	1137	-2.44589	-2.13832	11.1218
SRX376584	Smarca4	Blood	MLL-AF9 leukemic cell	672	-2.44589	-2.13832	11.1218
SRX4159249	Trim28	Pluripotent stem cell	ES cells	147	-2.44589	-2.13832	11.1218
SRX4301427	Smarca4	Pluripotent stem cell	mESC derived cardiac cells	204	-2.44589	-2.13832	11.1218
SRX4394181	Hdgf2	Pluripotent stem cell	Embryoid Bodies	309	-2.44589	-2.13832	11.1218
SRX5388087	Epitope tags	Pluripotent stem cell	ES cells	532	-2.44589	-2.13832	11.1218
SRX5576965	Foxa1	Prostate	Prostate organoids	212	-2.44589	-2.13832	11.1218
SRX5664991	Mafg	Neural	Astrocytes	109	-2.44589	-2.13832	11.1218
SRX5855849	Pou5f1	Pluripotent stem cell	ES cells	134	-2.44589	-2.13832	11.1218
SRX759797	Brwd1	Blood	Pre-B cells	1534	-2.44589	-2.13832	11.1218
SRX7849458	Myc	Lung	Lung tumors	114	-2.44589	-2.13832	11.1218
SRX8002510	Ctcf	Gonad	Round spermatids	201	-2.44589	-2.13832	11.1218
SRX3730289	Ep300	Placenta	Trophoblast stem cells	9976	-2.44542	-2.13792	0.545595
SRX7713760	Creb1	Breast	Mammary glands	58558	-2.44201	-2.13458	0.902784
SRX3979861	Klf4	Pluripotent stem cell	ES cells	5440	-2.43736	-2.12999	1.81775
SRX4167135	Med26	Pluripotent stem cell	ES cells	13127	-2.43691	-2.12961	1.2379
SRX1667525	Tbp	Gonad	Testis	1070	-2.43513	-2.1281	2.39545
SRX286408	Tfap2a	Gonad	Epididymis	3133	-2.43513	-2.1281	2.39545
SRX3844091	Suz12	Pluripotent stem cell	ES cells	2815	-2.43513	-2.1281	2.39545
SRX554634	Suz12	Pluripotent stem cell	ES cells	4616	-2.43513	-2.1281	2.39545
SRX1831956	Rnf2	Pluripotent stem cell	ES cells	5608	-2.4332	-2.12624	1.70534
SRX091676	Gata3	Blood	CD4 CD8 double negative cells	2195	-2.43025	-2.12356	2.45249
SRX1672038	Nr3c1	Breast	Mammary glands	3546	-2.43025	-2.12356	2.45249
SRX2024188	Epitope tags	Others	Thyroid Gland	5360	-2.43025	-2.12356	2.45249
SRX4284888	Supt6	Muscle	C2C12	1627	-2.43025	-2.12356	2.45249
SRX6032071	Sox2	Pluripotent stem cell	ES cells	18673	-2.42682	-2.1202	2.10728
SRX4397577	Pou5f1	Pluripotent stem cell	iPS cells	3254	-2.42564	-2.11916	1.53074
SRX1672783	Rxra	Others	Mesenchymal stem cells	21394	-2.42564	-2.11916	0.74145
SRX1158301	Rnf2	Pluripotent stem cell	ES cells	2191	-2.42301	-2.11666	2.27378
SRX181748	Gata1	Blood	G1E	2637	-2.42301	-2.11666	2.27378
SRX2528917	Mtf2	Pluripotent stem cell	ES cells	3702	-2.42109	-2.11488	2.18074
SRX3602880	Brd4	Pluripotent stem cell	iPS cells	2560	-2.42109	-2.11488	2.18074
SRX1672057	Nr3c1	Breast	Mammary glands	1468	-2.42005	-2.11465	3.17764
SRX1706973	Isl1	Pluripotent stem cell	mESCs, differentiated	7988	-2.42005	-2.11465	3.17764
SRX2170268	Trp53	Breast	Mammary cells	3913	-2.42005	-2.11465	3.17764
SRX2170269	Trp53	Breast	Mammary cells	3825	-2.42005	-2.11465	3.17764
SRX2415037	Mettl3	Pluripotent stem cell	ES cells	696	-2.42005	-2.11465	3.17764
SRX2575041	Brd4	Blood	T cells	568	-2.42005	-2.11465	3.17764
SRX378045	Hnf4a	Digestive tract	Colon	2839	-2.42005	-2.11465	3.17764
SRX4497835	Hnf4a	Liver	Liver	2543	-2.42005	-2.11465	3.17764
SRX4867865	Ar	Gonad	Epididymis	9447	-2.42005	-2.11465	3.17764
SRX5123919	Nelfa	Blood	Macrophages	785	-2.42005	-2.11465	3.17764
SRX6817417	Hnf4a	Embryo	Embryonic liver	2100	-2.42005	-2.11465	3.17764
SRX700335	Mef2d	Neural	Retina	1852	-2.42005	-2.11465	3.17764
SRX6095596	Creb1	Kidney	Kidney	11102	-2.41752	-2.11219	1.24243
SRX1521006	Cebpa	Adipocyte	Brown preadipocytes	44670	-2.41683	-2.11156	0.731883
SRX286396	Ar	Kidney	Kidney	6521	-2.40994	-2.10481	2.66922
SRX316673	Irf4	Blood	B cells	746	-2.40994	-2.10481	2.66922
SRX4403326	Sin3a	Pluripotent stem cell	ES cells	2576	-2.408	-2.10294	1.65141
SRX451622	Cebpa	Neural	BV-2	879	-2.40237	-2.09737	0.440236
SRX4167117	Med12	Pluripotent stem cell	ES cells	13854	-2.40181	-2.09688	1.25645
SRX3591809	Srf	Cardiovascular	Heart Ventricles	2889	-2.40022	-2.09543	1.94631
SRX4054033	Onecut2	Pluripotent stem cell	mESCs, differentiated	44155	-2.40022	-2.09543	1.94631
SRX1060566	Crotonyl lysine	Gonad	Spermatocytes	9163	-2.39923	-2.0945	1.68183
SRX956766	Batf3	Blood	Dendritic Cells	8218	-2.39757	-2.09291	0.682397
SRX3380970	Irf8	Blood	Dendritic Cells	23672	-2.39369	-2.0891	0.797132
SRX368311	Msl2	Pluripotent stem cell	mESC derived neural cells	7496	-2.39316	-2.08864	1.71704
SRX1662102	Suz12	Pluripotent stem cell	ES cells	4379	-2.39173	-2.08727	1.78411
SRX4169546	Nr3c1	Breast	Mammary glands	19907	-2.39113	-2.08674	0.652798
SRX2440081	Smc1a	Pluripotent stem cell	ES cells	777	-2.38707	-2.08329	3.33653
SRX2511221	Tox	Blood	OT-1	340	-2.38707	-2.08329	3.33653
SRX2658702	Biotin	Pluripotent stem cell	ES cells	394	-2.38707	-2.08329	3.33653
SRX2744934	Adnp	Pluripotent stem cell	ES cells	5024	-2.38707	-2.08329	3.33653
SRX2858288	Rela	Blood	Treg	463	-2.38707	-2.08329	3.33653
SRX3195760	Tcf3	Neural	Neural Stem Cells	1991	-2.38707	-2.08329	3.33653
SRX4159301	Epitope tags	Pluripotent stem cell	F9	22440	-2.38707	-2.08329	3.33653
SRX4338264	Suz12	Pluripotent stem cell	ES cells	786	-2.38707	-2.08329	3.33653
SRX7988741	Epitope tags	Pluripotent stem cell	ES cells	1528	-2.38707	-2.08329	3.33653
SRX1161945	Rfx3	Pancreas	MIN6B1	7161	-2.38269	-2.08045	1.51766
ERX1399941	Mbd3	Pluripotent stem cell	ES cells	217	-2.38148	-2.08045	6.30233
ERX3764080	Crebbp	Pluripotent stem cell	ES cells	231	-2.38148	-2.08045	6.30233
SRX030143	Pax7	Muscle	Myoblasts	10405	-2.38148	-2.08045	6.30233
SRX1097487	Nkx2-2	Pluripotent stem cell	mESC derived neural cells	1383	-2.38148	-2.08045	6.30233
SRX1166234	Ahr	Epidermis	Keratinocytes	167	-2.38148	-2.08045	6.30233
SRX1166235	Ahr	Epidermis	Keratinocytes	197	-2.38148	-2.08045	6.30233
SRX122397	E2f4	Blood	Dendritic Cells	364	-2.38148	-2.08045	6.30233
SRX1410922	Pou5f1	Pluripotent stem cell	EpiSC	17676	-2.38148	-2.08045	6.30233
SRX1410926	Sox2	Pluripotent stem cell	EpiSC	6636	-2.38148	-2.08045	6.30233
SRX1557260	Smad2	Pluripotent stem cell	P19	247	-2.38148	-2.08045	6.30233
SRX2088133	Stat5a	Breast	Mammary glands	751	-2.38148	-2.08045	6.30233
SRX2497449	Mef2c	Cardiovascular	Cardiomyocytes	111	-2.38148	-2.08045	6.30233
SRX2499669	Ehmt2	Cardiovascular	Cardiomyocytes	188	-2.38148	-2.08045	6.30233
SRX2510727	Cbx3	Pluripotent stem cell	ES cells	377	-2.38148	-2.08045	6.30233
SRX2732725	Ahr	Liver	Liver	1029	-2.38148	-2.08045	6.30233
SRX2966017	Epitope tags	Neural	Cerebral Cortex	195	-2.38148	-2.08045	6.30233
SRX2982474	Rpa2	Embryonic fibroblast	MEF	1136	-2.38148	-2.08045	6.30233
SRX2991385	Biotin	Pluripotent stem cell	ES cells	118	-2.38148	-2.08045	6.30233
SRX3262431	Kdm6a	Pancreas	Pancreas	129	-2.38148	-2.08045	6.30233
SRX3262440	Kmt2d	Pancreas	Pancreas	128	-2.38148	-2.08045	6.30233
SRX373782	Jarid2	Pluripotent stem cell	ES cells	209	-2.38148	-2.08045	6.30233
SRX4159320	Epitope tags	Pluripotent stem cell	ES cells	171	-2.38148	-2.08045	6.30233
SRX4169554	Stat5a	Breast	Mammary glands	2415	-2.38148	-2.08045	6.30233
SRX4171349	Epitope tags	Pluripotent stem cell	ES cells	232	-2.38148	-2.08045	6.30233
SRX4403331	Chd4	Pluripotent stem cell	ES cells	379	-2.38148	-2.08045	6.30233
SRX4497833	Hnf4a	Liver	Liver	359	-2.38148	-2.08045	6.30233
SRX4513888	Kat8	Blood	HPC-7	186	-2.38148	-2.08045	6.30233
SRX4712290	Fli1	Blood	Pro-B cells	115	-2.38148	-2.08045	6.30233
SRX5213387	Cbx2	Embryonic fibroblast	MEF	93	-2.38148	-2.08045	6.30233
SRX5534183	Pou3f1	Embryonic fibroblast	MEF	142	-2.38148	-2.08045	6.30233
SRX5578656	Biotin	Pluripotent stem cell	ES cells	177	-2.38148	-2.08045	6.30233
SRX5578675	Biotin	Pluripotent stem cell	ES cells	159	-2.38148	-2.08045	6.30233
SRX5578679	Biotin	Pluripotent stem cell	ES cells	171	-2.38148	-2.08045	6.30233
SRX6045655	Ssrp1	Epidermis	Dermal fibroblasts	148	-2.38148	-2.08045	6.30233
SRX6095547	Vdr	Kidney	Kidney	196	-2.38148	-2.08045	6.30233
SRX6481999	Pml	Liver	AML12	128	-2.38148	-2.08045	6.30233
SRX6482000	Pml	Liver	AML12	104	-2.38148	-2.08045	6.30233
SRX7031670	Pbrm1	Others	OP9	136	-2.38148	-2.08045	6.30233
SRX7856759	Sox10	Epidermis	Melanoma	158	-2.38148	-2.08045	6.30233
SRX8330885	Pspc1	Pluripotent stem cell	ES cells	504	-2.38148	-2.08045	6.30233
DRX192834	Rela	Unclassified	Unclassified	2134	-2.3811	-2.08014	1.58271
SRX6768016	Rnf2	Pluripotent stem cell	ES cells	4472	-2.37948	-2.07858	1.56234
SRX1115328	Gata3	Blood	Th2 Cells	5119	-2.37845	-2.07762	1.98843
SRX091896	Tbp	Pluripotent stem cell	ES cells	3351	-2.37804	-2.07734	1.64767
SRX5846341	Tbx5	Cardiovascular	Cardiac fibroblast	6000	-2.37804	-2.07734	1.64767
SRX021615	Esr1	Blood	Myeloid Cells	1329	-2.37767	-2.07704	0.420155
SRX385377	GFP	Pluripotent stem cell	ES cells	31905	-2.37609	-2.07553	1.16369
SRX397010	Rnf2	Pluripotent stem cell	mESC derived neural cells	1354	-2.37355	-2.07323	2.4715
SRX7653549	Pou5f1	Pluripotent stem cell	ES cells	8365	-2.37355	-2.07323	2.4715
SRX837363	Neurod2	Pluripotent stem cell	P19	10127	-2.37355	-2.07323	2.4715
SRX5358276	Smc1a	Pluripotent stem cell	mESCs, differentiated	4952	-2.37352	-2.07323	1.86736
SRX273225	Biotin	Blood	B cells	31065	-2.37196	-2.07173	1.22355
SRX738259	Runx1	Blood	EML	6308	-2.3672	-2.06704	0.719959
SRX093162	Gfi1	Blood	Bone Marrow Cells	18189	-2.3671	-2.06701	0.855794
SRX1939447	Runx1	Blood	Lymphoid-primed multipotent progenitors	6081	-2.36504	-2.06501	0.745917
SRX2831930	Kmt2d	Pluripotent stem cell	ES cells	3068	-2.36415	-2.06419	1.67709
SRX381487	Rnf2	Pluripotent stem cell	ES cells	3997	-2.36034	-2.06051	2.03899
SRX4620641	Smarca4	Gonad	Spermatogonia	1816	-2.36034	-2.06051	2.03899
ERX112979	Gabpa	Liver	Hepatocytes	7817	-2.35443	-2.05467	1.31141
SRX187236	Irf4	Blood	Th17 Cells	7392	-2.35293	-2.05324	1.54794
SRX2946117	Epitope tags	Blood	CD4+ T cells	7696	-2.35053	-2.05097	1.40485
SRX956815	Six4	Muscle	C2C12	4953	-2.35053	-2.05097	1.40485
SRX1460841	Brd4	Blood	Th1 Cells	2411	-2.34855	-2.04962	1.62797
SRX3753618	Nipbl	Pluripotent stem cell	ES cells	14633	-2.34855	-2.04962	1.62797
SRX2991453	Trp53	Blood	Macrophages	1523	-2.3485	-2.04962	2.14197
SRX3260306	Creb1	Liver	Liver	1045	-2.3485	-2.04962	2.14197
SRX5027358	Suz12	Pluripotent stem cell	ES cells	3084	-2.3485	-2.04962	2.14197
SRX7529878	Rnf2	Pluripotent stem cell	ES cells	3677	-2.3485	-2.04962	2.14197
SRX015581	Irf4	Blood	CD4+ T cells	813	-2.34825	-2.04962	3.70725
SRX1606412	Nfe2l2	Muscle	C2C12	801	-2.34825	-2.04962	3.70725
SRX1838110	Chd4	Neural	Cerebellum	556	-2.34825	-2.04962	3.70725
SRX2350671	Dlx3	Epidermis	Keratinocytes	996	-2.34825	-2.04962	3.70725
SRX3145804	Suz12	Pluripotent stem cell	ES cells	2221	-2.34825	-2.04962	3.70725
SRX3637216	Tbp	Pluripotent stem cell	ES cells	443	-2.34825	-2.04962	3.70725
SRX4169563	Nr3c1	Breast	Mammary glands	1218	-2.34825	-2.04962	3.70725
SRX8818297	Epitope tags	Pluripotent stem cell	EpiSC	21135	-2.34825	-2.04962	3.70725
SRX1046541	Rag2	Blood	Thymocytes	17688	-2.34704	-2.04854	1.14556
SRX181742	Gata1	Blood	G1E	5143	-2.3469	-2.04854	2.22435
SRX2575039	Brd2	Blood	T cells	1187	-2.3469	-2.04854	2.22435
SRX2994534	Rora	Liver	Liver	1125	-2.3469	-2.04854	2.22435
ERX1399930	Mbd3	Pluripotent stem cell	ES cells	2096	-2.34355	-2.04569	2.80103
SRX1060567	Crotonyl lysine	Gonad	Spermatocytes	3413	-2.34355	-2.04569	2.80103
SRX254823	Suz12	Pluripotent stem cell	mESCs, differentiated	1864	-2.34355	-2.04569	2.80103
SRX4403325	Chd4	Pluripotent stem cell	ES cells	1751	-2.34355	-2.04569	2.80103
SRX518335	Nfyc	Pluripotent stem cell	ES cells	2131	-2.34355	-2.04569	2.80103
SRX6691038	Ctcf	Pluripotent stem cell	ES cells	896	-2.34355	-2.04569	2.80103
SRX7175349	Ep300	Pluripotent stem cell	ES cells	9431	-2.34355	-2.04569	2.80103
ERX1399924	Mbd3	Pluripotent stem cell	ES cells	1181	-2.34325	-2.04569	2.71865
ERX2693515	Gli3	Embryo	Embryonic brains	18291	-2.34325	-2.04569	2.71865
SRX1706956	Isl1	Pluripotent stem cell	mESCs, differentiated	9431	-2.34325	-2.04569	2.71865
SRX5369614	Epitope tags	Pluripotent stem cell	ES cells	1542	-2.34325	-2.04569	2.71865
SRX5508932	Bach1	Lung	Lung tumors	927	-2.34325	-2.04569	2.71865
SRX515667	Cebpa	Embryonic fibroblast	3T3-L1	10535	-2.34291	-2.04541	0.597587
SRX1741140	Sin3a	Pluripotent stem cell	ES cells	339	-2.34069	-2.04399	4.07798
SRX2185048	Klf9	Unclassified	Unclassified	283	-2.34069	-2.04399	4.07798
SRX306727	Epitope tags	Embryo	Embryonic erythroblasts	516	-2.34069	-2.04399	4.07798
SRX3858826	Kdm2b	Epidermis	Epidermal progenitor cells	509	-2.34069	-2.04399	4.07798
SRX4159292	Epitope tags	Pluripotent stem cell	F9	9895	-2.34069	-2.04399	4.07798
SRX5006896	Nfe2l2	Digestive tract	Esophagus	280	-2.34069	-2.04399	4.07798
SRX5059088	Eomes	Blood	CD8+ T cells	571	-2.34069	-2.04399	4.07798
SRX5374730	Pou5f1	Pluripotent stem cell	ES cells	6115	-2.34069	-2.04399	4.07798
SRX6417438	Arntl	Liver	Liver	860	-2.34069	-2.04399	4.07798
SRX671658	Fosb	Neural	Cortical neuron	636	-2.34069	-2.04399	4.07798
SRX7299483	Meis1	Cardiovascular	Heart	1257	-2.34069	-2.04399	4.07798
SRX997768	Rorc	Liver	Liver	417	-2.34069	-2.04399	4.07798
SRX695880	Snai1	Breast	MMTV-PyMT	15837	-2.33956	-2.04292	1.21047
SRX6095538	Creb1	Kidney	Kidney	10864	-2.33828	-2.04171	1.23245
SRX3730274	Ets2	Placenta	Trophoblast stem cells	28577	-2.33799	-2.04149	1.20766
SRX193442	Pparg	Adipocyte	Brown adipocytes	8390	-2.32898	-2.03382	0.278044
SRX1035392	Fli1	Pluripotent stem cell	mESC derived haematopoietic progenitor	507	-2.32887	-2.03382	4.943
SRX1452680	Dmc1	Gonad	Testis	8751	-2.32887	-2.03382	4.943
SRX1706951	Isl1	Pluripotent stem cell	mESCs, differentiated	2127	-2.32887	-2.03382	4.943
SRX1998725	Smad3	Embryonic fibroblast	MEF	292	-2.32887	-2.03382	4.943
SRX2353885	Rnf2	Pluripotent stem cell	mESC derived neural cells	626	-2.32887	-2.03382	4.943
SRX262779	Srf	Embryonic fibroblast	NIH/3T3	406	-2.32887	-2.03382	4.943
SRX286385	Ar	Prostate	Prostate	1594	-2.32887	-2.03382	4.943
SRX2911511	Lmo2	Pluripotent stem cell	mESC derived mesodermal cells	1200	-2.32887	-2.03382	4.943
SRX310328	Rest	Pluripotent stem cell	ES cells	3278	-2.32887	-2.03382	4.943
SRX3301665	Rara	Embryo	Embryonic limb	258	-2.32887	-2.03382	4.943
SRX3523148	Nr3c1	Breast	3617	669	-2.32887	-2.03382	4.943
SRX3582918	Nr3c1	Liver	Liver	267	-2.32887	-2.03382	4.943
SRX4159340	Epitope tags	Pluripotent stem cell	F9	6551	-2.32887	-2.03382	4.943
SRX485442	Rbpj	Embryo	Neural tube	673	-2.32887	-2.03382	4.943
SRX5001427	Yy1	Pluripotent stem cell	ES cells	453	-2.32887	-2.03382	4.943
SRX5027405	Pcgf6	Pluripotent stem cell	ES cells	374	-2.32887	-2.03382	4.943
SRX5028158	Ppara	Liver	Liver	1032	-2.32887	-2.03382	4.943
SRX5367842	Dmc1	Gonad	Testis	6829	-2.32887	-2.03382	4.943
SRX6071874	Jarid2	Pluripotent stem cell	ES cells	1553	-2.32887	-2.03382	4.943
SRX8688381	Ybx1	Blood	Ba/F3	216	-2.32887	-2.03382	4.943
SRX956771	Batf3	Blood	Dendritic Cells	433	-2.32887	-2.03382	4.943
SRX2388546	Arid3a	Placenta	Trophoblast stem cells	5640	-2.32839	-2.03347	1.85363
SRX3730213	Arid3a	Placenta	Trophoblast stem cells	5644	-2.32839	-2.03347	1.85363
SRX2499687	Spi1	Blood	CD25+ cells	30177	-2.32656	-2.03171	0.880201
SRX3591806	Srf	Cardiovascular	Heart Ventricles	24252	-2.32566	-2.03087	1.2052
SRX7205308	Rnf2	Pluripotent stem cell	ES cells	12994	-2.3254	-2.03068	1.33809
SRX389596	Tcf7	Blood	Thymus	1924	-2.32259	-2.02794	1.96645
SRX6797036	Gata1	Blood	Erythroblasts	38957	-2.31882	-2.02423	1.79383
SRX2162540	Ebf1	Blood	Pre-B cells	7428	-2.31669	-2.02223	1.62488
SRX6824769	Ahr	Blood	Naive T cells	4206	-2.31669	-2.02223	1.62488
SRX1672897	Pparg	Others	Mesenchymal stem cells	38114	-2.31557	-2.02118	0.818152
SRX310207	Tal1	Blood	Mast Cells	7274	-2.30819	-2.01387	1.42324
SRX2958717	Smc3	Unclassified	Unclassified	26132	-2.30706	-2.0128	1.32054
SRX4054013	Epitope tags	Pluripotent stem cell	Embryoid Bodies	28258	-2.30459	-2.0104	1.38309
SRX019009	Foxa1	Liver	Hepatocytes	2010	-2.30429	-2.01023	2.49397
SRX2831317	Sumo2	Pluripotent stem cell	ES cells	13452	-2.30429	-2.01023	2.49397
SRX5255297	Stat1	Blood	Macrophages	1130	-2.30361	-2.00962	2.01251
SRX498821	Irf8	Blood	Macrophages	2120	-2.29942	-2.00549	1.88214
SRX4167118	Med12	Pluripotent stem cell	ES cells	13951	-2.29832	-2.00452	1.25929
ERX4312255	Tcf7l2	Neural	Thalamus	5662	-2.29779	-2.00452	2.56137
SRX1667524	Tbp	Gonad	Testis	1053	-2.29779	-2.00452	2.56137
SRX2415029	Mettl3	Pluripotent stem cell	ES cells	6644	-2.29779	-2.00452	2.56137
SRX2417366	Myc	Blood	Macrophages	919	-2.29779	-2.00452	2.56137
SRX2773924	Jund	Blood	Th17 Cells	1032	-2.29779	-2.00452	2.56137
SRX1500012	Rad21	Embryonic fibroblast	MEF	1295	-2.29766	-2.00452	2.87312
SRX2599815	Ncor1	Embryonic fibroblast	3T3-L1	2708	-2.29766	-2.00452	2.87312
SRX262782	Srf	Embryonic fibroblast	NIH/3T3	1556	-2.29766	-2.00452	2.87312
SRX3087115	Klf4	Pluripotent stem cell	ES cells	885	-2.29766	-2.00452	2.87312
SRX3427394	Wt1	Embryo	Embryonic kidney	912	-2.29766	-2.00452	2.87312
SRX344965	Epitope tags	Muscle	C2C12	475	-2.29766	-2.00452	2.87312
SRX3413823	Pax5	Blood	Pro-B cells	5252	-2.29167	-1.9986	1.66374
SRX3868861	Tcf3	Blood	Pre-B cells	2827	-2.28884	-1.9959	2.06826
SRX5360394	Epitope tags	Embryonic fibroblast	MEF	6762	-2.28884	-1.9959	2.06826
SRX2580293	Smc3	Blood	CD4 CD8 double negative cells	14839	-2.28724	-1.99436	1.45438
SRX4923034	Ncor2	Embryo	Embryonic brains	16811	-2.28639	-1.99358	1.44488
SRX1499998	Stag1	Embryonic fibroblast	MEF	11130	-2.28473	-1.99198	1.81527
SRX1659049	Ep300	Pluripotent stem cell	mESC derived neural cells	8683	-2.28424	-1.99156	1.30636
SRX2523722	Kdm2b	Pluripotent stem cell	iPS cells	1514	-2.28417	-1.99156	2.33842
SRX2991444	Irf1	Blood	Macrophages	3704	-2.28218	-1.98963	1.69753
SRX6095471	Crebbp	Neural	Hippocampus	8140	-2.27871	-1.98623	0.69552
SRX4213877	Lin9	Lung	Lung adenocarcinoma cell line	1266	-2.2771	-1.98475	2.22435
SRX4671045	Epitope tags	Pluripotent stem cell	ES cells	10977	-2.2771	-1.98475	2.22435
SRX4042635	Epitope tags	Uterus	Endometrium	13085	-2.27585	-1.98356	1.21409
SRX1831955	Rnf2	Pluripotent stem cell	ES cells	5121	-2.27554	-1.98352	1.73711
SRX3260303	Creb1	Liver	Liver	1902	-2.27554	-1.98352	1.73711
SRX5027352	Rnf2	Pluripotent stem cell	ES cells	5580	-2.27554	-1.98352	1.73711
SRX7673160	Nr3c1	Breast	Mammary glands	2976	-2.27554	-1.98352	1.73711
SRX1677236	Bcl11b	Blood	Thymus	8196	-2.27468	-1.98272	1.24549
SRX286410	Tfap2a	Gonad	Epididymis	10025	-2.27277	-1.98088	1.63119
SRX1114547	Whsc1l1	Blood	MLL-AF9 leukemic cell	3877	-2.27119	-1.97936	1.44536
SRX1410924	Zic2	Pluripotent stem cell	EpiSC	40287	-2.26767	-1.97591	1.2346
SRX205987	Ikzf1	Blood	B cells	31432	-2.26093	-1.96923	1.13237
SRX3898499	Med1	Pluripotent stem cell	ES cells	4845	-2.2589	-1.96727	1.47231
SRX1158298	Rnf2	Pluripotent stem cell	ES cells	5545	-2.25866	-1.9671	1.64178
SRX5426670	Stat5a	Breast	Mammary glands	37210	-2.25595	-1.96445	0.746055
SRX1056338	Fli1	Blood	416B	9798	-2.24744	-1.95601	0.820436
SRX8718740	Runx3	Blood	T progenitor cells	25777	-2.24731	-1.95594	0.891346
SRX6768040	Rnf2	Pluripotent stem cell	ES cells	8096	-2.24642	-1.95512	1.35395
SRX1271842	Sox9	Embryo	Embryonic limb	1618	-2.24536	-1.95451	2.59508
SRX1462201	Srf	Embryonic fibroblast	MEF	1705	-2.24536	-1.95451	2.59508
SRX1500027	Rad21	Embryonic fibroblast	MEF	1608	-2.24536	-1.95451	2.59508
SRX2240108	Nr1h4	Liver	Liver	2276	-2.24536	-1.95451	2.59508
SRX286406	Ar	Gonad	Epididymis	10130	-2.24536	-1.95451	2.59508
SRX7529881	Rnf2	Pluripotent stem cell	ES cells	1292	-2.24536	-1.95451	2.59508
SRX7856902	Rad21	Pluripotent stem cell	ES cells	1678	-2.24536	-1.95451	2.59508
SRX5086093	Ets1	Blood	Th2 Cells	5248	-2.24194	-1.95116	1.2767
SRX3591810	Srf	Cardiovascular	Heart Ventricles	4366	-2.24185	-1.95114	1.70945
SRX515668	Cebpb	Embryonic fibroblast	3T3-L1	11558	-2.24092	-1.95027	0.614344
SRX6422728	Mtf2	Pluripotent stem cell	ES cells	4385	-2.23943	-1.94885	1.77948
SRX556708	Spi1	Blood	WEHI-279	1690	-2.2382	-1.94792	1.75252
SRX1688261	Smc3	Pluripotent stem cell	ES cells	1905	-2.23818	-1.94792	2.9658
SRX1998460	Batf	Blood	Th2 Cells	2275	-2.23818	-1.94792	2.9658
SRX522662	Foxk1	Muscle	C2C12	596	-2.23818	-1.94792	2.9658
SRX7121964	Brd9	Liver	Hepatocytes	251	-2.23818	-1.94792	2.9658
SRX194535	Ep300	Pluripotent stem cell	ES cells	3137	-2.23638	-1.94664	3.07172
SRX2440044	Grhl2	Pluripotent stem cell	EpiSC	1234	-2.23638	-1.94664	3.07172
SRX352245	Nrf1	Embryonic fibroblast	3T3-L1	573	-2.23638	-1.94664	3.07172
SRX3734840	Foxa1	Digestive tract	Intestinal villus	1101	-2.23638	-1.94664	3.07172
SRX3734842	Foxa1	Digestive tract	Intestinal villus	1797	-2.23638	-1.94664	3.07172
SRX518334	Nfyb	Pluripotent stem cell	ES cells	1837	-2.23638	-1.94664	3.07172
SRX6422747	Pcgf6	Pluripotent stem cell	ES cells	478	-2.23638	-1.94664	3.07172
SRX868174	Fgfr1	Pluripotent stem cell	ES cells	53611	-2.23638	-1.94664	3.07172
SRX147771	Epitope tags	Pluripotent stem cell	ES cells	36298	-2.2357	-1.94603	1.15358
SRX1465788	Brd4	Blood	B cells	6840	-2.23482	-1.94521	1.27355
SRX1038473	Ebf1	Blood	Pro-B cells	4642	-2.23451	-1.94497	1.55155
SRX1815534	Ctcf	Blood	B cells	40073	-2.23279	-1.94332	1.21991
SRX2172549	Myc	Unclassified	Unclassified	6320	-2.23268	-1.94327	1.40231
SRX018604	Crx	Neural	Retina	553	-2.22942	-1.94241	9.63885
SRX026468	Smad2	Pluripotent stem cell	ES cells	527	-2.22942	-1.94241	9.63885
SRX099621	Aicda	Blood	B cells	200	-2.22942	-1.94241	9.63885
SRX100290	Hdac3	Liver	Liver	308	-2.22942	-1.94241	9.63885
SRX1035407	Cebpb	Pluripotent stem cell	mESC derived mesodermal cells	390	-2.22942	-1.94241	9.63885
SRX112506	Hnf4a	Digestive tract	Intestinal villus	891	-2.22942	-1.94241	9.63885
SRX1131593	Cbfa2t2	Pluripotent stem cell	ES cells	327	-2.22942	-1.94241	9.63885
SRX122470	Rela	Blood	Dendritic Cells	265	-2.22942	-1.94241	9.63885
SRX1342344	Pou5f1	Pluripotent stem cell	ES cells	3417	-2.22942	-1.94241	9.63885
SRX1357075	Med1	Adipocyte	Brown preadipocytes	318	-2.22942	-1.94241	9.63885
SRX1357078	Med1	Adipocyte	Brown preadipocytes	349	-2.22942	-1.94241	9.63885
SRX1441671	Stat1	Blood	B cells	101	-2.22942	-1.94241	9.63885
SRX1481091	Kmt2a	Blood	LSK cells	242	-2.22942	-1.94241	9.63885
SRX150189	Snai1	Muscle	Myoblasts	853	-2.22942	-1.94241	9.63885
SRX1631902	Prm1	Gonad	Sperm	159	-2.22942	-1.94241	9.63885
SRX2245724	Med1	Pluripotent stem cell	ES cells	92	-2.22942	-1.94241	9.63885
SRX227229	Supt6	Muscle	Myoblasts	164	-2.22942	-1.94241	9.63885
SRX2388539	Arid3a	Pluripotent stem cell	ES cells	238	-2.22942	-1.94241	9.63885
SRX2511207	Dmc1	Gonad	Testis	7680	-2.22942	-1.94241	9.63885
SRX2522376	Brd4	Blood	Lymphoma cell lines	144	-2.22942	-1.94241	9.63885
SRX2734248	Epitope tags	Pluripotent stem cell	ES cells	422	-2.22942	-1.94241	9.63885
SRX3279735	Epitope tags	Blood	B cells	147	-2.22942	-1.94241	9.63885
SRX4373897	Med12	Gonad	Sperm	162	-2.22942	-1.94241	9.63885
SRX4373907	Ar	Gonad	Sperm	773	-2.22942	-1.94241	9.63885
SRX4394232	Hdgf2	Pluripotent stem cell	ES cells	1006	-2.22942	-1.94241	9.63885
SRX5094757	Ubtf	Blood	Pro-B cells	331	-2.22942	-1.94241	9.63885
SRX515659	Med1	Embryonic fibroblast	3T3-L1	594	-2.22942	-1.94241	9.63885
SRX520474	Rara	Pluripotent stem cell	F9	5625	-2.22942	-1.94241	9.63885
SRX5664988	Mafg	Neural	Astrocytes	102	-2.22942	-1.94241	9.63885
SRX5664993	Mafg	Neural	Astrocytes	100	-2.22942	-1.94241	9.63885
SRX5731676	Mecp2	Neural	Frontal cortex	107	-2.22942	-1.94241	9.63885
SRX7031669	Pbrm1	Others	OP9	112	-2.22942	-1.94241	9.63885
SRX7066405	Mecp2	Embryo	Embryonic brains	164	-2.22942	-1.94241	9.63885
SRX7066406	Mecp2	Embryo	Embryonic brains	176	-2.22942	-1.94241	9.63885
SRX7135997	Rad21	Unclassified	Unclassified	377	-2.22942	-1.94241	9.63885
SRX7135998	Rad21	Unclassified	Unclassified	531	-2.22942	-1.94241	9.63885
SRX7849454	Max	Lung	Lung tumors	182	-2.22942	-1.94241	9.63885
SRX5360258	Isl1	Pluripotent stem cell	mESC derived cardiac cells	29361	-2.22905	-1.94215	1.4829
SRX6071873	Rnf2	Pluripotent stem cell	ES cells	13038	-2.22903	-1.94215	1.22103
SRX149203	Ikzf1	Blood	B3	5844	-2.22862	-1.94181	1.38454
SRX2499686	Spi1	Blood	CD25+ cells	28962	-2.2279	-1.94121	0.881122
SRX3380965	Irf8	Blood	Dendritic Cells	24360	-2.22779	-1.94121	0.807806
SRX398246	Chd4	Blood	Pro-B cells	1432	-2.2277	-1.94121	2.00192
SRX4578566	Smad2	Pancreas	Pancreatic ductal adenocarcinoma	859	-2.2277	-1.94121	2.00192
SRX3730241	Id2	Placenta	Trophoblast stem cells	2418	-2.22105	-1.93463	1.86845
SRX1046544	Rag2	Blood	Thymocytes	1008	-2.2164	-1.93037	2.40971
SRX1155616	Myt1l	Embryonic fibroblast	MEF	2252	-2.2164	-1.93037	2.40971
SRX1672055	Stat5a	Breast	Mammary glands	7142	-2.2164	-1.93037	2.40971
SRX2831315	Sumo1	Pluripotent stem cell	ES cells	11309	-2.2164	-1.93037	2.40971
SRX3087015	Pou5f1	Unclassified	Unclassified	3182	-2.2164	-1.93037	2.40971
SRX5463230	Mtf2	Pluripotent stem cell	ES cells	3061	-2.2164	-1.93037	2.40971
SRX3067407	Stat5b	Blood	CD4+ T cells	6223	-2.21361	-1.92764	1.5206
SRX183952	Ep300	Blood	Th1 Cells	36384	-2.2129	-1.92699	1.15763
SRX2388544	Biotin	Placenta	Trophoblast stem cells	2841	-2.21113	-1.92535	2.05958
SRX3038048	Sox2	Pluripotent stem cell	iPS cells	8572	-2.21113	-1.92535	2.05958
SRX2486173	Epitope tags	Pluripotent stem cell	ES cells	13308	-2.20884	-1.92313	1.18484
SRX1318634	Six2	Embryo	Embryonic kidney	8503	-2.20687	-1.92129	2.10078
SRX7586625	Foxo1	Cardiovascular	Heart	1368	-2.20687	-1.92129	2.10078
SRX1372665	Suz12	Pluripotent stem cell	ES cells	5443	-2.20625	-1.92093	1.82714
SRX3666130	Epitope tags	Pluripotent stem cell	ES cells	2892	-2.20625	-1.92093	1.82714
SRX682273	Foxo1	Blood	CD4+ T cells	1515	-2.20625	-1.92093	1.82714
SRX8330923	Utp6	Pluripotent stem cell	ES cells	2892	-2.20625	-1.92093	1.82714
SRX1672855	Rxra	Others	Mesenchymal stem cells	19938	-2.20505	-1.91979	0.754931
ERX2604604	Klf4	Pluripotent stem cell	ES cells	2172	-2.20313	-1.91817	2.27731
SRX1500025	Rad21	Embryonic fibroblast	MEF	4728	-2.20313	-1.91817	2.27731
SRX1182324	Sumo2	Blood	Dendritic Cells	538	-2.20266	-1.91817	3.21295
SRX1484895	Ep300	Blood	HPC-7	518	-2.20266	-1.91817	3.21295
SRX1642499	Epitope tags	Blood	Acute Myeloid Leukemia	579	-2.20266	-1.91817	3.21295
SRX1670177	Med12	Pluripotent stem cell	ES cells	607	-2.20266	-1.91817	3.21295
SRX1672024	Stat5a	Breast	Mammary glands	2855	-2.20266	-1.91817	3.21295
SRX2267946	Epitope tags	Embryonic fibroblast	MEF	1325	-2.20266	-1.91817	3.21295
SRX2631839	Foxg1	Embryo	Embryonic brains	3493	-2.20266	-1.91817	3.21295
SRX3113698	Zbtb17	Embryonic fibroblast	MEF	706	-2.20266	-1.91817	3.21295
SRX5023740	Sox2	Pluripotent stem cell	ES cells	16020	-2.20266	-1.91817	3.21295
SRX6386414	Arnt	Pluripotent stem cell	ES cells	955	-2.20266	-1.91817	3.21295
SRX657153	Med1	Pluripotent stem cell	ES cells	5211	-2.20206	-1.91764	1.72278
SRX1115327	Gata3	Blood	ILC2	2651	-2.20094	-1.91678	2.17801
SRX1998452	Irf4	Blood	Th2 Cells	3664	-2.20094	-1.91678	2.17801
SRX1998459	Batf	Blood	Th2 Cells	3772	-2.20094	-1.91678	2.17801
SRX6768062	Rnf2	Pluripotent stem cell	ES cells	1922	-2.20094	-1.91678	2.17801
SRX092473	Runx1	Blood	EML	5107	-2.20066	-1.91656	0.654221
ERX1399923	Mbd3	Pluripotent stem cell	ES cells	2190	-2.20002	-1.91611	2.13167
SRX1357068	Ebf2	Adipocyte	Brown preadipocytes	6069	-2.20002	-1.91611	2.13167
SRX213830	Pou5f1	Pluripotent stem cell	ES cells	6839	-2.20002	-1.91611	2.13167
SRX318581	Runx3	Blood	Dendritic Cells	1403	-2.19251	-1.90867	0.626578
SRX1284250	Sall4	Gonad	Spermatogonia	3353	-2.19223	-1.90858	1.93422
SRX2254003	Cbx7	Pluripotent stem cell	ES cells	5961	-2.19223	-1.90858	1.93422
SRX5086052	Irf4	Blood	Th2 Cells	2544	-2.19223	-1.90858	1.93422
SRX8725645	Rad21	Liver	Hepa-1c1c7	6949	-2.19213	-1.90855	1.90198
SRX499115	Pou5f1	Pluripotent stem cell	ES cells	19332	-2.18973	-1.90621	1.59103
SRX4546344	Rnf2	Placenta	Trophoblast stem cells	5872	-2.18923	-1.90577	1.42111
ERX112984	Foxa1	Liver	Hepatocytes	30850	-2.18892	-1.90553	0.671939
SRX2172618	Brd4	Neural	Retina	12542	-2.18796	-1.90463	1.2197
SRX273241	Biotin	Blood	B cells	4287	-2.18623	-1.90297	1.55419
SRX1080406	Smad2	Pluripotent stem cell	Embryoid Bodies	5004	-2.1854	-1.90266	1.64566
SRX140365	Jund	Blood	CH12	14890	-2.18482	-1.90266	1.31264
SRX7713748	Stat5a	Breast	Mammary glands	5694	-2.18005	-1.90266	2.63627
SRX970848	Srf	Blood	Macrophages	509	-2.18005	-1.90266	2.63627
ERX080885	Ncor2	Embryonic fibroblast	3T3-L1	402	-2.17797	-1.90266	inf
SRX016253	Jarid2	Pluripotent stem cell	ES cells	387	-2.17797	-1.90266	inf
SRX016837	Epitope tags	Pluripotent stem cell	mESC derived neural cells	325	-2.17797	-1.90266	inf
SRX019134	Pparg	Blood	Macrophages	359	-2.17797	-1.90266	inf
SRX019360	Kdm1a	Pluripotent stem cell	ES cells	272	-2.17797	-1.90266	inf
SRX022693	Med12	Pluripotent stem cell	ES cells	471	-2.17797	-1.90266	inf
SRX038442	Arntl	Liver	Liver	291	-2.17797	-1.90266	inf
SRX041307	Rest	Pluripotent stem cell	ES cells	295	-2.17797	-1.90266	inf
SRX047137	Hdac1	Pluripotent stem cell	ES cells	198	-2.17797	-1.90266	inf
SRX057740	Tet1	Pluripotent stem cell	ES cells	376	-2.17797	-1.90266	inf
SRX059746	Crebbp	Liver	Liver	271	-2.17797	-1.90266	inf
SRX059749	Ep300	Liver	Liver	221	-2.17797	-1.90266	inf
SRX092583	Gata3	Blood	CD4+ T cells	267	-2.17797	-1.90266	inf
SRX093542	Rxra	Pluripotent stem cell	F9	454	-2.17797	-1.90266	inf
SRX094462	Bcl6	Liver	Liver	693	-2.17797	-1.90266	inf
SRX099383	Chd4	Blood	CD4 CD8 double positive cells	357	-2.17797	-1.90266	inf
SRX100292	Hdac3	Liver	Liver	221	-2.17797	-1.90266	inf
SRX1008192	Nanog	Liver	Liver tumor	192	-2.17797	-1.90266	inf
SRX1035384	Lmo2	Pluripotent stem cell	mESC derived haematopoietic progenitor	522	-2.17797	-1.90266	inf
SRX1049912	Epitope tags	Pluripotent stem cell	ES cells	574	-2.17797	-1.90266	inf
SRX1096804	Gfi1	Blood	Naive T cells	525	-2.17797	-1.90266	inf
SRX110640	Rcor2	Pluripotent stem cell	ES cells	573	-2.17797	-1.90266	inf
SRX112502	Cdx2	Digestive tract	Intestinal villus	223	-2.17797	-1.90266	inf
SRX122478	Stat3	Blood	Dendritic Cells	309	-2.17797	-1.90266	inf
SRX122511	Egr1	Blood	Dendritic Cells	297	-2.17797	-1.90266	inf
SRX122574	Rel	Blood	Dendritic Cells	67	-2.17797	-1.90266	inf
SRX1293143	Ctnnb1	Blood	Hematopoietic Stem Cells	68	-2.17797	-1.90266	inf
SRX130591	Nkx3-2	Embryonic fibroblast	NIH/3T3	849	-2.17797	-1.90266	inf
SRX140330	Rbpj	Muscle	C2C12	328	-2.17797	-1.90266	inf
SRX140337	Rbpj	Muscle	C2C12	317	-2.17797	-1.90266	inf
SRX140338	Rbpj	Muscle	C2C12	324	-2.17797	-1.90266	inf
SRX140340	Rbpj	Muscle	C2C12	392	-2.17797	-1.90266	inf
SRX140344	GFP	Muscle	C2C12	306	-2.17797	-1.90266	inf
SRX142517	Myog	Muscle	C2C12	220	-2.17797	-1.90266	inf
SRX1441664	Stat2	Blood	B cells	89	-2.17797	-1.90266	inf
SRX1441669	Stat1	Blood	B cells	69	-2.17797	-1.90266	inf
SRX145997	Zfp335	Embryo	Embryonic brains	362	-2.17797	-1.90266	inf
SRX1462210	Elk1	Embryonic fibroblast	MEF	237	-2.17797	-1.90266	inf
SRX1462975	Pparg	Embryonic fibroblast	C3H/10T1/2	550	-2.17797	-1.90266	inf
SRX146538	Kdm6a	Pluripotent stem cell	ES cells	159	-2.17797	-1.90266	inf
SRX147763	Rnf2	Pluripotent stem cell	ES cells	321	-2.17797	-1.90266	inf
SRX1632697	Klf6	Neural	Oligodendrocytes	299	-2.17797	-1.90266	inf
SRX1639484	Epop	Pluripotent stem cell	ES cells	191	-2.17797	-1.90266	inf
SRX1639491	Elob	Pluripotent stem cell	ES cells	307	-2.17797	-1.90266	inf
SRX1659050	Ep300	Pluripotent stem cell	mESC derived neural cells	205	-2.17797	-1.90266	inf
SRX174586	Nfatc1	Pancreas	Pancreatic cancer cells	1956	-2.17797	-1.90266	inf
SRX1824752	Tet2	Pluripotent stem cell	P19	284	-2.17797	-1.90266	inf
SRX195322	Phf19	Pluripotent stem cell	ES cells	197	-2.17797	-1.90266	inf
SRX1980068	Pcgf6	Pluripotent stem cell	ES cells	235	-2.17797	-1.90266	inf
SRX1980070	Pcgf6	Pluripotent stem cell	ES cells	279	-2.17797	-1.90266	inf
SRX2002358	Tet1	Pluripotent stem cell	ES cells	175	-2.17797	-1.90266	inf
SRX204804	Epitope tags	Pluripotent stem cell	ES cells	338	-2.17797	-1.90266	inf
SRX205931	Rpa1	Blood	B cells	345	-2.17797	-1.90266	inf
SRX208059	Rbbp5	Pluripotent stem cell	ES cells	506	-2.17797	-1.90266	inf
SRX209328	Pou3f2	Pluripotent stem cell	mESCs, differentiated	281	-2.17797	-1.90266	inf
SRX2165254	Mbd3	Pluripotent stem cell	ES cells	312	-2.17797	-1.90266	inf
SRX217116	Rpa2	Blood	B cells	209	-2.17797	-1.90266	inf
SRX2249085	Epitope tags	Pluripotent stem cell	ES cells	428	-2.17797	-1.90266	inf
SRX2268189	Was	Blood	Thymocytes	115	-2.17797	-1.90266	inf
SRX2311261	Epitope tags	Embryonic fibroblast	MEF	107	-2.17797	-1.90266	inf
SRX2416653	Gata2	Placenta	Trophoblast stem cells	188	-2.17797	-1.90266	inf
SRX246931	Myog	Muscle	C2C12	359	-2.17797	-1.90266	inf
SRX2486158	GFP	Breast	C127	143	-2.17797	-1.90266	inf
SRX2491785	Rela	Blood	Macrophages	187	-2.17797	-1.90266	inf
SRX262789	Mkl2	Embryonic fibroblast	NIH/3T3	402	-2.17797	-1.90266	inf
SRX266822	Epitope tags	Pluripotent stem cell	ES cells	74	-2.17797	-1.90266	inf
SRX268238	Nr3c1	Breast	7438	279	-2.17797	-1.90266	inf
SRX2734777	Tcf7l2	Cardiovascular	Heart Ventricles	335	-2.17797	-1.90266	inf
SRX2737376	Suz12	Pluripotent stem cell	ES cells	294	-2.17797	-1.90266	inf
SRX2775260	Ep300	Blood	Th17 Cells	108	-2.17797	-1.90266	inf
SRX288140	Jarid2	Blood	Th17 Cells	275	-2.17797	-1.90266	inf
SRX288141	Suz12	Blood	Th17 Cells	337	-2.17797	-1.90266	inf
SRX305976	Ppara	Unclassified	Unclassified	230	-2.17797	-1.90266	inf
SRX3100161	Htt	Neural	Corpus Striatum	112	-2.17797	-1.90266	inf
SRX3176043	Suz12	Pluripotent stem cell	ES cells	266	-2.17797	-1.90266	inf
SRX3203540	Lysin homocysteine	Neural	Neural Stem Cells	206	-2.17797	-1.90266	inf
SRX3217484	Epitope tags	Muscle	Tibialis anterior muscle	265	-2.17797	-1.90266	inf
SRX3217495	Epitope tags	Muscle	Tibialis anterior muscle	280	-2.17797	-1.90266	inf
SRX3242144	Dnmt3a	Neural	Visual Cortex	101	-2.17797	-1.90266	inf
SRX3341231	Asxl1	Pluripotent stem cell	ES cells	188	-2.17797	-1.90266	inf
SRX355581	Med1	Pluripotent stem cell	ES cells	408	-2.17797	-1.90266	inf
SRX3557042	Nr3c1	Blood	Macrophages	151	-2.17797	-1.90266	inf
SRX3729478	Epitope tags	Embryonic fibroblast	NIH/3T3	190	-2.17797	-1.90266	inf
SRX3765780	Ezh2	Pluripotent stem cell	ES cells	2546	-2.17797	-1.90266	inf
SRX397012	Dnajc2	Pluripotent stem cell	mESC derived neural cells	489	-2.17797	-1.90266	inf
SRX4159291	Epitope tags	Pluripotent stem cell	F9	269	-2.17797	-1.90266	inf
SRX4159316	Epitope tags	Pluripotent stem cell	F9	982	-2.17797	-1.90266	inf
SRX4159322	Epitope tags	Pluripotent stem cell	F9	204	-2.17797	-1.90266	inf
SRX4159337	Epitope tags	Pluripotent stem cell	F9	202	-2.17797	-1.90266	inf
SRX4159360	Epitope tags	Pluripotent stem cell	F9	141	-2.17797	-1.90266	inf
SRX4178755	Stat1	Blood	Macrophages	175	-2.17797	-1.90266	inf
SRX4178817	Dendra2	Pluripotent stem cell	ES cells	278	-2.17797	-1.90266	inf
SRX4338231	Chd7	Neural	Corpus Callosum	81	-2.17797	-1.90266	inf
SRX4397576	Pou5f1	Pluripotent stem cell	iPS cells	255	-2.17797	-1.90266	inf
SRX4397578	Pou5f1	Pluripotent stem cell	iPS cells	250	-2.17797	-1.90266	inf
SRX4496821	Sox9	Pluripotent stem cell	mESC derived glial cells	308	-2.17797	-1.90266	inf
SRX4826328	Myc	Embryonic fibroblast	MEF	261	-2.17797	-1.90266	inf
SRX4923040	Ncor2	Embryo	Embryonic brains	115	-2.17797	-1.90266	inf
SRX495628	Rorc	Blood	Th17 Cells	363	-2.17797	-1.90266	inf
SRX5023729	Nanog	Pluripotent stem cell	ES cells	128	-2.17797	-1.90266	inf
SRX5435997	Rnf2	Pluripotent stem cell	ES cells	108	-2.17797	-1.90266	inf
SRX5436007	Suz12	Pluripotent stem cell	ES cells	234	-2.17797	-1.90266	inf
SRX5436008	Suz12	Pluripotent stem cell	ES cells	230	-2.17797	-1.90266	inf
SRX5436010	Suz12	Pluripotent stem cell	ES cells	236	-2.17797	-1.90266	inf
SRX5453245	Biotin	Embryo	Embryonic heart	81	-2.17797	-1.90266	inf
SRX5491522	Epitope tags	Pluripotent stem cell	ES cells	126	-2.17797	-1.90266	inf
SRX5509028	Mecp2	Embryo	Embryonic brains	121	-2.17797	-1.90266	inf
SRX5723672	Ctnnb1	Kidney	mIMCD-3	209	-2.17797	-1.90266	inf
SRX5723679	Ctnnb1	Kidney	mIMCD-3	201	-2.17797	-1.90266	inf
SRX5830400	Rela	Digestive tract	Intestines	158	-2.17797	-1.90266	inf
SRX6071878	Jarid2	Pluripotent stem cell	ES cells	100	-2.17797	-1.90266	inf
SRX6095747	Bcl6	Pluripotent stem cell	mESC derived neural cells	251	-2.17797	-1.90266	inf
SRX6480754	Epitope tags	Embryo	Branchial arch	68	-2.17797	-1.90266	inf
SRX651982	Nanog	Pluripotent stem cell	ES cells	2944	-2.17797	-1.90266	inf
SRX6755618	Biotin	Pluripotent stem cell	ES cells	668	-2.17797	-1.90266	inf
SRX6821119	Lin9	Cardiovascular	Heart Ventricles	139	-2.17797	-1.90266	inf
SRX6907631	Mef2a	Neural	Cerebellum	148	-2.17797	-1.90266	inf
SRX691796	Epitope tags	Neural	Neuro-2a	129	-2.17797	-1.90266	inf
SRX744016	Brd4	Blood	Erythroblasts	392	-2.17797	-1.90266	inf
SRX745826	Nr3c1	Blood	Burst-forming unit erythroids	324	-2.17797	-1.90266	inf
SRX873343	Sirt6	Pluripotent stem cell	ES cells	358	-2.17797	-1.90266	inf
SRX139882	Epitope tags	Embryo	Neural tube	25884	-2.17657	-1.90133	1.25021
SRX4178763	Stat2	Blood	Macrophages	6714	-2.17599	-1.90081	0.683297
SRX5027357	Suz12	Pluripotent stem cell	ES cells	4800	-2.17545	-1.90039	1.85363
SRX554629	Suz12	Pluripotent stem cell	ES cells	6849	-2.17545	-1.90039	1.85363
ERX113005	Foxa2	Liver	Hepatocytes	17372	-2.17352	-1.89853	0.539236
SRX1885939	Myc	Liver	Liver	13489	-2.17263	-1.8977	1.23222
SRX520202	Rxra	Embryonic fibroblast	3T3-L1	6090	-2.17144	-1.89657	0.411917
SRX1460829	Epitope tags	Unclassified	Unclassified	20075	-2.17071	-1.89591	1.20785
SRX1460842	Brd4	Blood	Th1 Cells	2919	-2.16999	-1.89531	1.50721
SRX977380	Pou5f1	Pluripotent stem cell	iPS cells	12425	-2.16999	-1.89531	1.50721
SRX2162541	Tcf3	Blood	Pre-B cells	11614	-2.16439	-1.88978	1.19162
SRX2975359	Stat5a	Blood	Natural Killer T-Cells	10591	-2.16293	-1.88842	1.20708
SRX150192	Hdac1	Muscle	Myoblasts	2869	-2.16291	-1.88842	1.73777
SRX3380978	Ep300	Blood	Dendritic Cells	3875	-2.15919	-1.88485	0.668917
SRX096385	Nr3c1	Blood	Macrophages	552	-2.15649	-1.88485	3.41067
SRX1564906	Hnf4a	Liver	Liver	1677	-2.15649	-1.88485	3.41067
SRX2858284	Rela	Blood	Tconv	412	-2.15649	-1.88485	3.41067
SRX3038049	Sox2	Pluripotent stem cell	iPS cells	4005	-2.15649	-1.88485	3.41067
SRX3585313	Tead4	Placenta	Trophoblast stem cells	1526	-2.15649	-1.88485	3.41067
SRX4169609	Nr3c1	Kidney	Kidney	2442	-2.15649	-1.88485	3.41067
SRX4403304	Mbd3	Pluripotent stem cell	mESC derived neural cells	616	-2.15649	-1.88485	3.41067
SRX4669331	Epitope tags	Embryonic fibroblast	NIH/3T3	330	-2.15649	-1.88485	3.41067
SRX5023730	Pou5f1	Pluripotent stem cell	ES cells	13771	-2.15649	-1.88485	3.41067
SRX6451576	Mafg	Embryonic fibroblast	MEF	668	-2.15649	-1.88485	3.41067
SRX6489502	Pou5f1	Pluripotent stem cell	ES cells	1923	-2.15649	-1.88485	3.41067
SRX737011	Esr1	Gonad	Preantral follicles	2250	-2.15649	-1.88485	3.41067
SRX7701216	Asxl3	Lung	Lung cancer	294	-2.15649	-1.88485	3.41067
ERX2190889	Cnot1	Liver	Liver	125	-2.15639	-1.88485	5.9316
ERX2190893	Cnot1	Liver	Liver	151	-2.15639	-1.88485	5.9316
ERX3764063	Smarca4	Pluripotent stem cell	ES cells	261	-2.15639	-1.88485	5.9316
SRX093163	Ezh2	Embryo	Embryonic brains	1268	-2.15639	-1.88485	5.9316
SRX1091123	Irf8	Blood	B cells	124	-2.15639	-1.88485	5.9316
SRX1426218	Nr3c1	Liver	Liver	380	-2.15639	-1.88485	5.9316
SRX1452675	Dmc1	Gonad	Testis	5660	-2.15639	-1.88485	5.9316
SRX1557259	Smad2	Pluripotent stem cell	P19	211	-2.15639	-1.88485	5.9316
SRX1824749	Meis1	Pluripotent stem cell	P19	1380	-2.15639	-1.88485	5.9316
SRX2267938	Epitope tags	Embryonic fibroblast	MEF	132	-2.15639	-1.88485	5.9316
SRX2497450	Mef2c	Cardiovascular	Cardiomyocytes	115	-2.15639	-1.88485	5.9316
SRX2499660	Ehmt2	Cardiovascular	Cardiomyocytes	110	-2.15639	-1.88485	5.9316
SRX2499772	Zfpm1	Blood	Scid.adh.2c2	199	-2.15639	-1.88485	5.9316
SRX2836979	Brd4	Adipocyte	Brown preadipocytes	429	-2.15639	-1.88485	5.9316
SRX3087108	Klf4	Unclassified	Unclassified	343	-2.15639	-1.88485	5.9316
SRX3730258	Pcgf5	Placenta	Trophoblast stem cells	180	-2.15639	-1.88485	5.9316
SRX3827070	Rest	Pluripotent stem cell	ES cells	1214	-2.15639	-1.88485	5.9316
SRX3858821	Auts2	Epidermis	Epidermal progenitor cells	174	-2.15639	-1.88485	5.9316
SRX3944621	Brd4	Blood	Macrophages	212	-2.15639	-1.88485	5.9316
SRX4140144	Sfmbt2	Placenta	Trophoblast stem cells	205	-2.15639	-1.88485	5.9316
SRX4159328	Epitope tags	Pluripotent stem cell	F9	345	-2.15639	-1.88485	5.9316
SRX4226111	Epitope tags	Gonad	Testis	194	-2.15639	-1.88485	5.9316
SRX4287845	Nr1d1	Muscle	gastrocnemius	145	-2.15639	-1.88485	5.9316
SRX4669312	Epitope tags	Embryonic fibroblast	NIH/3T3	2788	-2.15639	-1.88485	5.9316
SRX4933818	Gata4	Embryonic fibroblast	MEF	1398	-2.15639	-1.88485	5.9316
SRX5140876	Trim28	Pluripotent stem cell	ES cells	115	-2.15639	-1.88485	5.9316
SRX5600742	Kmt2b	Pluripotent stem cell	ES cells	284	-2.15639	-1.88485	5.9316
SRX5664990	Mafg	Neural	Astrocytes	117	-2.15639	-1.88485	5.9316
SRX6481995	Pml	Liver	AML12	123	-2.15639	-1.88485	5.9316
SRX7409683	Kdm1a	Pluripotent stem cell	ES cells	394	-2.15639	-1.88485	5.9316
SRX7423753	Cbx7	Pluripotent stem cell	ES cells	832	-2.15639	-1.88485	5.9316
SRX897399	Setdb1	Embryonic fibroblast	MEF	196	-2.15639	-1.88485	5.9316
SRX974250	Ets1	Blood	Naive T cells	409	-2.15639	-1.88485	5.9316
SRX4816218	Ash2l	Neural	Dorsal cortex	7510	-2.15609	-1.88461	1.295
SRX145327	Irf3	Blood	Macrophages	2519	-2.15342	-1.882	0.62151
SRX547091	Taf3	Liver	Liver	4987	-2.15299	-1.88164	1.41882
SRX2369876	Hnf4a	Digestive tract	Jejunum	7958	-2.15254	-1.88138	2.02923
SRX344974	Wdr5	Muscle	C2C12	905	-2.15254	-1.88138	2.02923
SRX6071858	Pcgf6	Pluripotent stem cell	ES cells	2033	-2.15254	-1.88138	2.02923
SRX201979	Cebpb	Bone	MC3T3-E1	24183	-2.15142	-1.88056	0.7303
SRX3198625	Epitope tags	Blood	Macrophages	2945	-2.15135	-1.88056	0.582568
SRX150789	Rxra	Neural	C17-2	1017	-2.15116	-1.88056	3.55896
SRX2088114	Nr3c1	Breast	Mammary glands	768	-2.15116	-1.88056	3.55896
SRX3038020	Sox2	Pluripotent stem cell	iPS cells	2835	-2.15116	-1.88056	3.55896
SRX3038021	Sox2	Pluripotent stem cell	iPS cells	6861	-2.15116	-1.88056	3.55896
SRX3088633	Rad21	Liver	Liver	444	-2.15116	-1.88056	3.55896
SRX404305	Sox2	Pluripotent stem cell	ZHBTc4	2930	-2.15116	-1.88056	3.55896
SRX4373901	Zfp143	Gonad	Sperm	373	-2.15116	-1.88056	3.55896
SRX140377	E2f4	Blood	MEL	3807	-2.14958	-1.87904	1.49486
SRX3380971	Junb	Blood	Dendritic Cells	4102	-2.14925	-1.87877	0.629725
SRX1121025	Tbr1	Embryo	Embryonic brains	4780	-2.14871	-1.87854	2.42656
SRX1672851	Vdr	Others	Mesenchymal stem cells	714	-2.14871	-1.87854	2.42656
SRX2402720	Rad21	Pluripotent stem cell	ES cells	1221	-2.14871	-1.87854	2.42656
SRX3466131	Hnf4a	Digestive tract	Colon	3259	-2.14871	-1.87854	2.42656
SRX6818033	Ctnnb1	Others	Mesenchymal stem cells	1083	-2.14871	-1.87854	2.42656
SRX4167113	Med1	Pluripotent stem cell	ES cells	12714	-2.14725	-1.87715	1.29123
DRX013326	Kdm1a	Pluripotent stem cell	EpiSC	14819	-2.14401	-1.874	1.34931
SRX114682	Neurod2	Pluripotent stem cell	P19	27685	-2.14398	-1.874	1.59573
SRX020179	Rxra	Liver	Liver	26158	-2.14091	-1.87153	0.700636
ERX022756	Tcea1	Pluripotent stem cell	ES cells	659	-2.14076	-1.87153	3.89261
SRX1404236	Cbfa2t2	Pluripotent stem cell	ES cells	947	-2.14076	-1.87153	3.89261
SRX1462206	Srf	Embryonic fibroblast	MEF	782	-2.14076	-1.87153	3.89261
SRX1553880	Ptf1a	Pancreas	Pancreas	5104	-2.14076	-1.87153	3.89261
SRX190170	Smarca4	Embryo	Embryonic brains	48749	-2.14076	-1.87153	3.89261
SRX287018	Rbpj	Embryo	Neural tube	679	-2.14076	-1.87153	3.89261
SRX3342608	Srf	Neural	Neural progenitor cells	504	-2.14076	-1.87153	3.89261
SRX4287844	Nr1d1	Muscle	gastrocnemius	186	-2.14076	-1.87153	3.89261
SRX5023714	Esrrb	Pluripotent stem cell	ES cells	1362	-2.14076	-1.87153	3.89261
SRX5131366	Ctcf	Neural	Olfactory Nerve	257	-2.14076	-1.87153	3.89261
SRX7367409	Hdac1	Embryo	Embryonic limb	263	-2.14076	-1.87153	3.89261
SRX878775	Ep300	Breast	3134	17573	-2.14009	-1.87092	0.716939
SRX1011027	Rfx2	Gonad	Testis	1526	-2.13948	-1.8705	2.09351
SRX6422749	Pcgf6	Pluripotent stem cell	ES cells	1604	-2.13948	-1.8705	2.09351
SRX7849448	Myc	Lung	Lung tumors	1054	-2.13948	-1.8705	2.09351
SRX1829032	Aebp2	Pluripotent stem cell	ES cells	8048	-2.13865	-1.86973	1.36286
SRX3205272	Med1	Liver	Liver	5993	-2.13788	-1.86902	1.55705
SRX1046543	Rag2	Blood	Thymocytes	12838	-2.13588	-1.86708	1.19395
SRX264594	Spi1	Blood	RAW 264.7	830	-2.13474	-1.866	0.44487
SRX5371697	Sp3	Pluripotent stem cell	ES cells	16965	-2.13324	-1.86457	1.17717
SRX206420	Suz12	Pluripotent stem cell	ES cells	3986	-2.13282	-1.8644	2.17492
SRX2170272	Trp53	Breast	Mammary cells	8984	-2.13282	-1.8644	2.17492
SRX4901571	Stat5a	Breast	Mammary glands	7670	-2.13282	-1.8644	2.17492
SRX5388086	Trim28	Pluripotent stem cell	ES cells	3873	-2.13282	-1.8644	2.17492
SRX398109	Smarca5	Breast	3134	9563	-2.13261	-1.86425	1.34388
SRX665194	Gfi1b	Blood	MEL	1742	-2.13199	-1.86369	1.81243
SRX1036410	Pou5f1	Pluripotent stem cell	ES cells	1985	-2.13146	-1.86322	1.68886
SRX2417359	Junb	Blood	Macrophages	3156	-2.13071	-1.86253	0.646392
SRX2499725	Spi1	Blood	Scid.adh.2c2	32601	-2.1271	-1.85899	0.83199
SRX092474	Runx1	Blood	EML	5419	-2.12566	-1.85781	0.677669
SRX1473248	Kdm5c	Embryo	Embryonic brains	379	-2.12549	-1.85781	2.78044
SRX1484894	Ep300	Blood	HPC-7	627	-2.12549	-1.85781	2.78044
SRX3341233	Bap1	Pluripotent stem cell	ES cells	705	-2.12549	-1.85781	2.78044
SRX3637215	Tbp	Pluripotent stem cell	ES cells	496	-2.12549	-1.85781	2.78044
SRX4403332	Sin3a	Pluripotent stem cell	ES cells	789	-2.12549	-1.85781	2.78044
SRX7849444	Max	Lung	Lung tumors	418	-2.12549	-1.85781	2.78044
SRX5125624	Smc1a	Pluripotent stem cell	ES cells	5816	-2.12452	-1.85745	1.75477
SRX1342341	Pou5f1	Pluripotent stem cell	ES cells	4287	-2.12389	-1.85745	4.4487
SRX3087022	Myc	Unclassified	Unclassified	313	-2.12389	-1.85745	4.4487
SRX323584	Tcf4	Epidermis	Hair Follicle	1691	-2.12389	-1.85745	4.4487
SRX340964	Gata2	Blood	FDCPmix	903	-2.12389	-1.85745	4.4487
SRX366533	Epitope tags	Embryonic fibroblast	NIH/3T3	982	-2.12389	-1.85745	4.4487
SRX385945	Usp16	Pluripotent stem cell	ES cells	625	-2.12389	-1.85745	4.4487
SRX3918634	Phf7	Gonad	Spermatids	164	-2.12389	-1.85745	4.4487
SRX4169602	Nr3c1	Kidney	Kidney	1419	-2.12389	-1.85745	4.4487
SRX445339	Baz1a	Neural	Nucleus Accumbens	232	-2.12389	-1.85745	4.4487
SRX5383712	Nr3c1	Embryonic fibroblast	MEF	268	-2.12389	-1.85745	4.4487
SRX5383713	Nr3c1	Embryonic fibroblast	MEF	392	-2.12389	-1.85745	4.4487
SRX5383717	Nr3c1	Embryonic fibroblast	MEF	135	-2.12389	-1.85745	4.4487
SRX6095548	Vdr	Kidney	Kidney	189	-2.12389	-1.85745	4.4487
SRX6417436	Arntl	Liver	Liver	460	-2.12389	-1.85745	4.4487
SRX671668	Junb	Neural	Cortical neuron	1965	-2.12389	-1.85745	4.4487
SRX700924	Spi1	Blood	B cells	274	-2.12389	-1.85745	4.4487
SRX7580974	Epitope tags	Embryo	Palate	283	-2.12389	-1.85745	4.4487
SRX878732	Grhl2	Placenta	Placenta	1709	-2.12389	-1.85745	4.4487
SRX140361	Mafk	Blood	CH12	16014	-2.12363	-1.85725	1.30584
SRX5951668	Rec8	Gonad	Round spermatids	13592	-2.11863	-1.85231	1.23102
ERX348540	Ascl1	Neural	Neural Stem Cells	3809	-2.11745	-1.85125	1.57755
SRX4054012	Epitope tags	Pluripotent stem cell	Embryoid Bodies	15154	-2.11745	-1.85125	1.57755
SRX392737	Cebpb	Blood	HAFTL	1174	-2.11643	-1.8503	0.471832
SRX1563804	Setdb1	Blood	Pro-B cells	3856	-2.11509	-1.84902	1.52334
SRX183953	Ep300	Blood	Th1 Cells	38308	-2.11201	-1.84623	1.12975
ERX149457	Kat5	Pluripotent stem cell	ES cells	546	-2.11107	-1.84623	4.69585
SRX015577	Irf4	Blood	CD4+ T cells	593	-2.11107	-1.84623	4.69585
SRX015578	Irf4	Blood	CD4+ T cells	474	-2.11107	-1.84623	4.69585
SRX1044127	Ascl1	Others	Tumor	797	-2.11107	-1.84623	4.69585
SRX113296	Grip1	Blood	Macrophages	355	-2.11107	-1.84623	4.69585
SRX1410921	Sox2	Pluripotent stem cell	EpiSC	2403	-2.11107	-1.84623	4.69585
SRX1817466	Tead1	Muscle	C2C12	498	-2.11107	-1.84623	4.69585
SRX1885848	Vsx2	Pluripotent stem cell	ES cells	5505	-2.11107	-1.84623	4.69585
SRX2375613	Hnf4a	Liver	Liver	493	-2.11107	-1.84623	4.69585
SRX2523724	Kdm2b	Pluripotent stem cell	iPS cells	303	-2.11107	-1.84623	4.69585
SRX3203545	Hnrnpu	Liver	AML12	190	-2.11107	-1.84623	4.69585
SRX3270945	Smarca4	Pluripotent stem cell	ES cells	379	-2.11107	-1.84623	4.69585
SRX3771850	Tcf3	Liver	Liver	236	-2.11107	-1.84623	4.69585
SRX3858825	Kdm2b	Epidermis	Epidermal progenitor cells	373	-2.11107	-1.84623	4.69585
SRX4497834	Hnf4a	Liver	Liver	1086	-2.11107	-1.84623	4.69585
SRX5028159	Ppara	Liver	Liver	1042	-2.11107	-1.84623	4.69585
SRX6093179	Supt6	Muscle	C2C12	255	-2.11107	-1.84623	4.69585
SRX7037547	Epop	Pluripotent stem cell	ES cells	1172	-2.11107	-1.84623	4.69585
SRX7135985	Rad21	Unclassified	Unclassified	786	-2.11107	-1.84623	4.69585
SRX1568882	Sap130	Embryo	Embryonic heart	12556	-2.11018	-1.8454	1.18083
SRX1519391	Biotin	Pluripotent stem cell	ES cells	2671	-2.10979	-1.84507	1.63119
SRX2162555	Ikzf1	Blood	Pre-B cells	10689	-2.10899	-1.84434	1.24752
SRX3660789	Hdac2	Blood	Scid.adh.2c2	21060	-2.10374	-1.83915	1.12675
SRX1997144	Ep300	Pluripotent stem cell	Embryoid Bodies	19917	-2.1023	-1.83777	1.34559
SRX4922914	Cbx3	Neural	Hippocampus	5205	-2.1011	-1.83663	1.4172
SRX2836971	Brd4	Adipocyte	Brown preadipocytes	12110	-2.10027	-1.83586	1.31047
SRX1995166	Cebpb	Embryonic fibroblast	3T3-L1	2474	-2.09948	-1.83513	0.439378
SRX027109	Supt5	Blood	B cells	3028	-2.09825	-1.83396	1.60086
SRX3739259	Asxl1	Blood	Bone Marrow Cells	5380	-2.09547	-1.83125	0.751206
SRX3523187	Smarca4	Breast	3617	5045	-2.09331	-1.82915	1.40439
SRX1745539	Rai1	Neural	Cortex	5950	-2.09076	-1.82666	1.70097
SRX2172614	Brd4	Neural	Retina	12211	-2.08918	-1.82514	1.20795
SRX1500013	Rad21	Embryonic fibroblast	MEF	8821	-2.08705	-1.82313	1.77418
SRX877592	Pou2f1	Blood	CD4+ T cells	2048	-2.08705	-1.82313	1.77418
SRX5730165	Nipbl	Blood	CH12F3	3232	-2.08541	-1.82155	1.45112
SRX3380972	Junb	Blood	Dendritic Cells	4166	-2.0831	-1.81942	0.635529
SRX3557054	Rela	Blood	Macrophages	2088	-2.08309	-1.81942	0.534534
SRX4169578	Nr3c1	Breast	Mammary glands	9574	-2.08309	-1.81942	0.534534
SRX3020599	Wdr11	Pluripotent stem cell	ES cells	792	-2.08266	-1.81911	2.52093
SRX4705094	Chaf1b	Blood	MLL-AF9 leukemic cell	862	-2.08266	-1.81911	2.52093
SRX6988646	Smc1a	Neural	Cerebellum	28424	-2.07799	-1.8145	1.22322
SRX172324	Irf4	Blood	B cells	926	-2.07691	-1.81361	2.01839
SRX3260305	Creb1	Liver	Liver	946	-2.07691	-1.81361	2.01839
SRX3844093	Suz12	Pluripotent stem cell	ES cells	2832	-2.07691	-1.81361	2.01839
SRX1949147	Kdm5a	Embryonic fibroblast	3T3-L1	16913	-2.07615	-1.81291	1.18121
SRX468970	Klf5	Pluripotent stem cell	ES cells	7218	-2.0718	-1.80862	1.50892
SRX020175	Rxra	Liver	Liver	33259	-2.06899	-1.80587	0.755894
SRX191070	Epitope tags	Pluripotent stem cell	ES cells	15049	-2.06835	-1.80533	1.23701
SRX2499773	Zfpm1	Blood	Scid.adh.2c2	2761	-2.06833	-1.80533	1.86974
ERX1167941	Fos	Blood	HPC-7	622	-2.06666	-1.80409	2.85988
SRX1072347	Gfi1	Blood	Macrophages	369	-2.06666	-1.80409	2.85988
SRX1452678	Dmc1	Gonad	Testis	9444	-2.06666	-1.80409	2.85988
SRX203211	Nfe2	Blood	Erythroblasts	1001	-2.06666	-1.80409	2.85988
SRX4178756	Stat2	Blood	Macrophages	441	-2.06666	-1.80409	2.85988
SRX5858846	Ctcf	Embryonic fibroblast	NIH/3T3	1269	-2.06666	-1.80409	2.85988
SRX6071894	Suz12	Pluripotent stem cell	ES cells	1939	-2.06666	-1.80409	2.85988
SRX172333	Stat1	Blood	CD4+ T cells	2469	-2.06475	-1.80224	1.63899
SRX1672824	Cebpb	Others	Mesenchymal stem cells	31848	-2.06458	-1.80215	0.791596
SRX3067400	Stat3	Blood	CD4+ T cells	2481	-2.06453	-1.80215	1.65851
SRX330322	Cebpa	Embryonic fibroblast	3T3-L1	4162	-2.06376	-1.80144	0.552144
SRX4594913	Sox2	Pluripotent stem cell	ES cells	7011	-2.06216	-1.7999	2.08533
SRX5141289	Nr3c1	Liver	BWTG3	2705	-2.06125	-1.79905	2.34793
SRX2324495	Zfp384	Gonad	Spermatogonia	11606	-2.0594	-1.79726	1.245
SRX878776	Ep300	Breast	3134	13225	-2.05565	-1.79357	0.659067
SRX021616	Esr1	Blood	Myeloid Cells	1049	-2.05503	-1.79301	0.386844
SRX015580	Irf4	Blood	CD4+ T cells	1696	-2.05414	-1.79232	2.22435
SRX5508933	Bach1	Lung	Lung tumors	1390	-2.05414	-1.79232	2.22435
SRX956776	Ep300	Blood	Dendritic Cells	902	-2.05414	-1.79232	2.22435
SRX2440075	Epitope tags	Pluripotent stem cell	ES cells	5264	-2.05397	-1.79232	2.17139
SRX3979857	Klf4	Unclassified	Unclassified	3029	-2.05397	-1.79232	2.17139
SRX4506782	Smarca4	Pluripotent stem cell	ES cells	3521	-2.05397	-1.79232	2.17139
SRX5086079	Ctcf	Blood	Th2 Cells	32287	-2.04896	-1.78737	1.1668
SRX2172551	Myc	Unclassified	Unclassified	3467	-2.04206	-1.78053	1.54222
SRX4301428	Smarca4	Pluripotent stem cell	mESC derived cardiac cells	1180	-2.0397	-1.77823	1.90659
SRX318580	Runx3	Blood	Dendritic Cells	1245	-2.03939	-1.77798	0.603214
SRX692977	Ikzf1	Blood	ILC87	1569	-2.03925	-1.77791	1.94189
SRX1037021	Vdr	Digestive tract	Intestine, Small	16869	-2.0381	-1.77682	0.746672
SRX2487652	Bcl11b	Blood	CD4 CD8 double negative cells	20225	-2.03789	-1.77667	1.11218
SRX4169542	Stat5a	Breast	Mammary glands	33643	-2.03669	-1.77553	0.763783
SRX2417355	Irf1	Blood	Macrophages	4261	-2.03654	-1.7755	1.63499
SRX3024499	Rad21	Embryo	Embryonic limb	11358	-2.03654	-1.7755	1.63499
SRX5951814	Pax6	Pancreas	Alpha TC1	4922	-2.03467	-1.77369	1.45019
SRX1650053	Srebf1	Blood	Macrophages	21796	-2.03154	-1.77062	1.30472
SRX026745	Nelfb	Embryonic fibroblast	MEF	8236	-2.02823	-1.76737	1.31881
SRX1281460	Epitope tags	Embryo	Embryonic heart	11189	-2.02259	-1.7618	1.66826
SRX2357484	Epitope tags	Embryo	Embryonic kidney	22373	-2.02253	-1.7618	1.50986
SRX7529879	Rnf2	Pluripotent stem cell	ES cells	2362	-2.02225	-1.76158	1.85363
SRX122441	Spi1	Blood	Dendritic Cells	1345	-2.02072	-1.76029	0.537551
SRX122469	Rela	Blood	Dendritic Cells	2391	-2.02072	-1.76029	0.537551
SRX4403317	Sin3a	Pluripotent stem cell	ES cells	25360	-2.02056	-1.76029	1.14187
SRX1357123	Kmt2d	Adipocyte	Brown preadipocytes	27177	-2.02002	-1.76029	0.756181
SRX1438297	Gabpa	Blood	Macrophages	281	-2.01993	-1.76029	3.08938
SRX1949775	Stat5a	Breast	Mammary glands	2140	-2.01993	-1.76029	3.08938
SRX3130182	Sox2	Pluripotent stem cell	EpiSC	2675	-2.01993	-1.76029	3.08938
SRX3260310	Creb1	Liver	Liver	339	-2.01993	-1.76029	3.08938
SRX340959	Gata2	Blood	FDCPmix	1028	-2.01993	-1.76029	3.08938
SRX3582909	Nr3c1	Liver	Liver	588	-2.01993	-1.76029	3.08938
SRX4178758	Irf9	Blood	Macrophages	316	-2.01993	-1.76029	3.08938
SRX5028176	Gps2	Liver	Liver	1165	-2.01993	-1.76029	3.08938
SRX5396194	Irf4	Blood	Lymph Nodes	698	-2.01993	-1.76029	3.08938
SRX6095535	Vdr	Kidney	Kidney	1077	-2.01993	-1.76029	3.08938
SRX671671	Fosb	Neural	Cortical neuron	1897	-2.01993	-1.76029	3.08938
SRX7502310	Nr3c1	Kidney	Kidney	2034	-2.01993	-1.76029	3.08938
SRX7541060	Runx1	Blood	Hematopoietic progenitors	876	-2.01993	-1.76029	3.08938
SRX104410	Cdk9	Pluripotent stem cell	ES cells	1127	-2.01841	-1.75914	2.55388
SRX1706967	Lhx3	Pluripotent stem cell	mESCs, differentiated	15707	-2.01841	-1.75914	2.55388
SRX1949769	Stat5a	Breast	Mammary glands	2014	-2.01841	-1.75914	2.55388
SRX4867863	Ar	Gonad	Epididymis	8173	-2.01841	-1.75914	2.55388
SRX5023725	Nanog	Pluripotent stem cell	ES cells	15120	-2.01841	-1.75914	2.55388
SRX6716553	Rnf2	Pluripotent stem cell	ES cells	2330	-2.01841	-1.75914	2.55388
SRX6767996	Cbx7	Pluripotent stem cell	ES cells	3539	-2.01814	-1.75893	1.99021
SRX6071868	Rnf2	Pluripotent stem cell	ES cells	5614	-2.01746	-1.75831	1.54105
SRX515665	Ncor1	Embryonic fibroblast	3T3-L1	17625	-2.0138	-1.75471	0.735747
SRX1672857	Rxra	Others	Mesenchymal stem cells	16377	-2.0131	-1.75407	0.729394
SRX187263	Stat3	Blood	Th17 Cells	2789	-2.01105	-1.75208	1.73005
SRX2396480	Fosl1	Embryonic fibroblast	MEF	32202	-2.00898	-1.75007	0.696514
SRX1662099	Suz12	Pluripotent stem cell	ES cells	5549	-2.00693	-1.74808	1.61265
SRX6768042	Rnf2	Pluripotent stem cell	ES cells	4845	-2.00149	-1.7427	1.42358
SRX6095567	Vdr	Blood	Monocytes	2091	-2.00138	-1.74265	2.04989
SRX183948	Ep300	Blood	Th1 Cells	39126	-2.00027	-1.74161	1.13701
SRX3739258	Asxl1	Blood	Bone Marrow Cells	6460	-1.9995	-1.7409	0.772161
SRX3427391	Six2	Embryo	Embryonic kidney	16312	-1.99759	-1.73905	1.58401
SRX547086	Gtf2b	Liver	Liver	6210	-1.9971	-1.73862	1.33595
SRX4510925	Eomes	Blood	OT-1	6566	-1.99651	-1.73858	1.37007
ERX080887	Ncor2	Embryonic fibroblast	3T3-L1	294	-1.99549	-1.73858	8.8974
SRX026258	Myod1	Pluripotent stem cell	ES cells	749	-1.99549	-1.73858	8.8974
SRX082175	Tcf3	Blood	Thymocytes	792	-1.99549	-1.73858	8.8974
SRX1091083	Stat5a	Blood	HPC-7	428	-1.99549	-1.73858	8.8974
SRX1098142	Pdx1	Pancreas	Beta-TC-6	3896	-1.99549	-1.73858	8.8974
SRX1342342	Pou5f1	Pluripotent stem cell	ES cells	1855	-1.99549	-1.73858	8.8974
SRX155448	Jun	Muscle	C2C12	177	-1.99549	-1.73858	8.8974
SRX3038026	Pou5f1	Pluripotent stem cell	iPS cells	222	-1.99549	-1.73858	8.8974
SRX3699467	Arntl	Kidney	Kidney	145	-1.99549	-1.73858	8.8974
SRX382120	Grhl3	Epidermis	Dermal fibroblasts	709	-1.99549	-1.73858	8.8974
SRX4178757	Stat2	Blood	Macrophages	232	-1.99549	-1.73858	8.8974
SRX4301424	Smarca4	Pluripotent stem cell	mESC derived cardiac cells	130	-1.99549	-1.73858	8.8974
SRX4373902	Foxa1	Gonad	Sperm	113	-1.99549	-1.73858	8.8974
SRX4373904	Esr1	Gonad	Sperm	169	-1.99549	-1.73858	8.8974
SRX4961505	Ctcf	Embryonic fibroblast	MEF	71	-1.99549	-1.73858	8.8974
SRX5371691	Sp1	Pluripotent stem cell	ES cells	146	-1.99549	-1.73858	8.8974
SRX5453243	Biotin	Embryo	Embryonic heart	262	-1.99549	-1.73858	8.8974
SRX5463223	Suz12	Pluripotent stem cell	ES cells	88	-1.99549	-1.73858	8.8974
SRX5463250	Suz12	Pluripotent stem cell	ES cells	104	-1.99549	-1.73858	8.8974
SRX5576958	Ar	Prostate	Prostate organoids	179	-1.99549	-1.73858	8.8974
SRX5576975	Foxa1	Prostate	Prostate organoids	367	-1.99549	-1.73858	8.8974
SRX5855862	Pou5f1	Pluripotent stem cell	ES cells	87	-1.99549	-1.73858	8.8974
SRX6045649	Ssrp1	Epidermis	Dermal fibroblasts	86	-1.99549	-1.73858	8.8974
SRX7066401	Mecp2	Embryo	Embryonic brains	158	-1.99549	-1.73858	8.8974
SRX013185	Gata1	Blood	G1E	2744	-1.99482	-1.73827	2.35916
SRX1158303	Suz12	Pluripotent stem cell	ES cells	2603	-1.99482	-1.73827	2.35916
SRX319557	Nanog	Pluripotent stem cell	ES cells	692	-1.99482	-1.73827	2.35916
SRX5124883	Suz12	Embryo	Embryonic limb	2439	-1.99482	-1.73827	2.35916
SRX547089	Gtf2e2	Liver	Liver	761	-1.99482	-1.73827	2.35916
SRX625489	Pknox1	Embryonic fibroblast	MEF	1282	-1.99482	-1.73827	2.35916
SRX5027338	Pcgf2	Pluripotent stem cell	ES cells	3060	-1.99342	-1.73699	1.88733
SRX6071857	Pcgf6	Pluripotent stem cell	ES cells	2023	-1.99342	-1.73699	1.88733
SRX195317	Suz12	Pluripotent stem cell	ES cells	3973	-1.99038	-1.73407	2.12549
SRX7713747	Stat5a	Breast	Mammary glands	7670	-1.99038	-1.73407	2.12549
SRX018110	Gata3	Blood	Treg	1617	-1.98716	-1.73104	2.22435
SRX2007468	Epitope tags	Pluripotent stem cell	ES cells	1610	-1.98716	-1.73104	2.22435
SRX6060284	Arntl	Liver	Liver	1363	-1.98716	-1.73104	2.22435
SRX2194192	Sp9	Others	Olfactory epithelium	26095	-1.98514	-1.72908	1.18576
SRX1672818	Rxra	Others	Mesenchymal stem cells	19877	-1.98488	-1.72888	0.778523
SRX2396660	Phf8	Prostate	Prostate	16361	-1.98409	-1.72815	1.15266
SRX392738	Cebpb	Blood	HAFTL	329	-1.98195	-1.72607	0.324384
SRX5360396	Epitope tags	Embryonic fibroblast	MEF	6671	-1.97593	-1.72011	1.59141
ERX1167948	Egr1	Blood	HPC-7	541	-1.9731	-1.718	3.26238
SRX039035	Atf7ip	Pluripotent stem cell	ES cells	1181	-1.9731	-1.718	3.26238
SRX1141904	Tcf4	Digestive tract	Intestinal stem cells	419	-1.9731	-1.718	3.26238
SRX1744941	Runx1	Blood	FDC-P1	390	-1.9731	-1.718	3.26238
SRX190464	Epitope tags	Pluripotent stem cell	mESC derived neural cells	6407	-1.9731	-1.718	3.26238
SRX2236942	Sox2	Pluripotent stem cell	ES cells	1178	-1.9731	-1.718	3.26238
SRX2935298	8-Hydroxydeoxyguanosine	Embryonic fibroblast	MEF	15669	-1.9731	-1.718	3.26238
SRX3154099	Ezh2	Blood	Tfh	368	-1.9731	-1.718	3.26238
SRX3523200	Nr3c1	Embryonic fibroblast	MEF	1747	-1.9731	-1.718	3.26238
SRX3582938	Nr3c1	Liver	Liver	426	-1.9731	-1.718	3.26238
SRX4154219	Zfp64	Blood	Acute Myeloid Leukemia	465	-1.9731	-1.718	3.26238
SRX5360106	Foxa2	Pluripotent stem cell	ES cells	9211	-1.9731	-1.718	3.26238
SRX1890323	Esrra	Adipocyte	Brown adipocytes	9574	-1.97272	-1.71768	0.560207
SRX122447	Spi1	Blood	Dendritic Cells	1042	-1.97214	-1.71716	0.52682
SRX4054005	Ascl1	Pluripotent stem cell	Embryoid Bodies	8934	-1.97192	-1.717	1.56528
SRX6071871	Rnf2	Pluripotent stem cell	ES cells	4247	-1.97097	-1.71611	1.47094
SRX183937	Ep300	Blood	Th1 Cells	23282	-1.96871	-1.71391	1.1506
SRX1892682	Chd7	Blood	416B	1110	-1.96722	-1.7126	1.92777
SRX3868859	Taf15	Blood	Pre-B cells	2024	-1.96722	-1.7126	1.92777
SRX7529883	Rnf2	Pluripotent stem cell	ES cells	1931	-1.96722	-1.7126	1.92777
SRX4901574	Stat5a	Breast	Mammary glands	19159	-1.96554	-1.71098	0.713732
SRX3202004	Tet1	Pluripotent stem cell	ES cells	12058	-1.9645	-1.71	1.27836
SRX1670223	Rad21	Pluripotent stem cell	ES cells	20081	-1.96257	-1.70819	1.39357
SRX4348311	Satb1	Blood	Thymocytes	5516	-1.96257	-1.70819	1.39357
SRX2609737	Med1	Pluripotent stem cell	ES cells	18844	-1.96092	-1.7066	1.2398
SRX5358483	Pax5	Blood	Pro-B cells	10240	-1.95929	-1.70503	1.23065
SRX1501812	Pax6	Others	Alpha-TN4	9494	-1.95685	-1.70265	1.21421
ERX628418	Olig2	Unclassified	Unclassified	30483	-1.95601	-1.70187	1.27468
SRX1452677	Dmc1	Gonad	Testis	10504	-1.95536	-1.70164	2.68776
SRX1670179	Rad21	Pluripotent stem cell	ES cells	919	-1.95536	-1.70164	2.68776
SRX2564307	Smc1a	Breast	Mammary glands	1757	-1.95536	-1.70164	2.68776
SRX3582906	Nr3c1	Liver	Liver	540	-1.95536	-1.70164	2.68776
SRX366532	Epitope tags	Embryonic fibroblast	NIH/3T3	2611	-1.95536	-1.70164	2.68776
SRX4677004	Cbfb	Blood	Lymphoid cells	602	-1.95536	-1.70164	2.68776
SRX5846347	Gata4	Cardiovascular	Cardiac fibroblast	2384	-1.95536	-1.70164	2.68776
SRX286401	Tfap2a	Kidney	Kidney	7687	-1.95091	-1.69725	1.42196
SRX204724	Egr1	Liver	Liver	3755	-1.9461	-1.6925	1.83751
ERX113007	Hnf4a	Liver	Hepatocytes	13118	-1.94441	-1.69106	1.9772
ERX2604572	Klf4	Pluripotent stem cell	ES cells	2073	-1.94441	-1.69106	1.9772
SRX2545594	Tet3	Pluripotent stem cell	ES cells	1384	-1.94441	-1.69106	1.9772
SRX3600777	Ctcf	Blood	Pre-B cells	1158	-1.94441	-1.69106	1.9772
SRX2858287	Rela	Blood	Treg	8542	-1.9429	-1.6896	1.25511
SRX3257468	Anp32e	Cardiovascular	Heart	289	-1.94233	-1.68939	3.70725
SRX404308	Sox2	Placenta	Trophoblast stem cells	2809	-1.94233	-1.68939	3.70725
SRX5383711	Nr3c1	Embryonic fibroblast	MEF	323	-1.94233	-1.68939	3.70725
SRX7121956	Brd9	Liver	Hepatocytes	199	-1.94233	-1.68939	3.70725
SRX7673150	Nr3c1	Breast	Mammary glands	1594	-1.94233	-1.68939	3.70725
SRX997767	Rorc	Liver	Liver	394	-1.94233	-1.68939	3.70725
SRX172347	Jund	Blood	Th17 Cells	35146	-1.94175	-1.68887	1.10256
SRX122505	Cebpb	Blood	Dendritic Cells	279	-1.93768	-1.68486	0.202214
SRX275808	Epitope tags	Neural	Neurospheres	10870	-1.93726	-1.6845	1.23311
SRX3730277	Hopx	Placenta	Trophoblast stem cells	1650	-1.93403	-1.68191	1.73857
SRX2440050	Smc1a	Pluripotent stem cell	EpiSC	4051	-1.93278	-1.68191	1.79659
SRX029860	Tet1	Pluripotent stem cell	ES cells	523	-1.93192	-1.68191	5.56088
SRX055317	Kdm5a	Pluripotent stem cell	ES cells	392	-1.93192	-1.68191	5.56088
SRX1081727	Epitope tags	Pluripotent stem cell	ES cells	3515	-1.93192	-1.68191	5.56088
SRX1112916	Cbx1	Pluripotent stem cell	ES cells	132	-1.93192	-1.68191	5.56088
SRX1182323	Sumo1	Blood	Dendritic Cells	248	-1.93192	-1.68191	5.56088
SRX122548	Stat1	Blood	Dendritic Cells	121	-1.93192	-1.68191	5.56088
SRX140335	Ep300	Muscle	C2C12	560	-1.93192	-1.68191	5.56088
SRX1433427	Rcor2	Embryo	Embryonic brains	304	-1.93192	-1.68191	5.56088
SRX2162110	Hdac2	Cardiovascular	Heart Ventricles	151	-1.93192	-1.68191	5.56088
SRX2199822	Rnf2	Pluripotent stem cell	ES cells	160	-1.93192	-1.68191	5.56088
SRX2267944	Epitope tags	Embryonic fibroblast	MEF	183	-1.93192	-1.68191	5.56088
SRX2388547	Biotin	Unclassified	Unclassified	179	-1.93192	-1.68191	5.56088
SRX2437694	Top2a	Blood	Thymus	123	-1.93192	-1.68191	5.56088
SRX2437701	Top1	Blood	Thymus	136	-1.93192	-1.68191	5.56088
SRX2734475	Ezh1	Cardiovascular	Heart	208	-1.93192	-1.68191	5.56088
SRX2923287	Smarca4	Embryonic fibroblast	MEF	129	-1.93192	-1.68191	5.56088
SRX2982458	Rpa2	Embryonic fibroblast	MEF	121	-1.93192	-1.68191	5.56088
SRX2991381	Biotin	Pluripotent stem cell	ES cells	112	-1.93192	-1.68191	5.56088
SRX3087117	Klf4	Embryonic fibroblast	MEF	225	-1.93192	-1.68191	5.56088
SRX314628	Foxa2	Uterus	Uterus	483	-1.93192	-1.68191	5.56088
SRX3196475	Pou5f1	Embryonic fibroblast	MEF	220	-1.93192	-1.68191	5.56088
SRX3270960	Dpf2	Pluripotent stem cell	ES cells	350	-1.93192	-1.68191	5.56088
SRX3582924	Nr3c1	Liver	Liver	116	-1.93192	-1.68191	5.56088
SRX3730268	Zfpm1	Placenta	Trophoblast stem cells	230	-1.93192	-1.68191	5.56088
SRX3789587	Smchd1	Embryonic fibroblast	MEF	177	-1.93192	-1.68191	5.56088
SRX4140147	Epitope tags	Placenta	Trophoblast stem cells	240	-1.93192	-1.68191	5.56088
SRX4171353	Epitope tags	Pluripotent stem cell	ES cells	216	-1.93192	-1.68191	5.56088
SRX445337	Baz1a	Neural	Nucleus Accumbens	153	-1.93192	-1.68191	5.56088
SRX445338	Baz1a	Neural	Nucleus Accumbens	171	-1.93192	-1.68191	5.56088
SRX4922983	Gckr	Embryo	Embryonic brains	122	-1.93192	-1.68191	5.56088
SRX5140875	Trim28	Pluripotent stem cell	ES cells	108	-1.93192	-1.68191	5.56088
SRX5578672	Biotin	Pluripotent stem cell	ES cells	795	-1.93192	-1.68191	5.56088
SRX5578680	Biotin	Pluripotent stem cell	ES cells	149	-1.93192	-1.68191	5.56088
SRX6386412	Arnt	Pluripotent stem cell	ES cells	364	-1.93192	-1.68191	5.56088
SRX646167	Nlrc5	Blood	T cells	193	-1.93192	-1.68191	5.56088
SRX6481996	Pml	Liver	AML12	108	-1.93192	-1.68191	5.56088
SRX7031676	Smarcc1	Others	OP9	155	-1.93192	-1.68191	5.56088
SRX7135987	Rad21	Unclassified	Unclassified	375	-1.93192	-1.68191	5.56088
SRX7135991	Rad21	Unclassified	Unclassified	355	-1.93192	-1.68191	5.56088
SRX7176622	Ssrp1	Pluripotent stem cell	ES cells	4557	-1.93192	-1.68191	5.56088
SRX8082199	Dpf3	Muscle	C2C12	131	-1.93192	-1.68191	5.56088
SRX897402	Setdb1	Embryonic fibroblast	MEF	177	-1.93192	-1.68191	5.56088
SRX897404	Setdb1	Embryonic fibroblast	MEF	173	-1.93192	-1.68191	5.56088
SRX897405	Setdb1	Embryonic fibroblast	MEF	173	-1.93192	-1.68191	5.56088
SRX6831863	Rad21	Pluripotent stem cell	ES cells	15141	-1.93116	-1.68121	1.49638
SRX3205285	Nr1d1	Liver	Liver	20034	-1.92909	-1.6792	1.24899
SRX1939445	Lyl1	Blood	Lymphoid-primed multipotent progenitors	5708	-1.92683	-1.677	0.74145
SRX4325330	Foxa1	Liver	Liver	5667	-1.926	-1.67623	2.03899
SRX1499997	Stag1	Embryonic fibroblast	MEF	18449	-1.92356	-1.67385	1.51198
ERX1288405	Irf4	Unclassified	Unclassified	579	-1.92221	-1.67347	4.20155
SRX1452671	Dmc1	Gonad	Testis	6674	-1.92221	-1.67347	4.20155
SRX1471487	Suz12	Pluripotent stem cell	ES cells	397	-1.92221	-1.67347	4.20155
SRX1549454	Biotin	Neural	GHFT1-5	2424	-1.92221	-1.67347	4.20155
SRX160504	Epitope tags	Pluripotent stem cell	ES cells	10047	-1.92221	-1.67347	4.20155
SRX2436365	Pparg	Adipocyte	Brown adipocytes	2526	-1.92221	-1.67347	4.20155
SRX4159324	Epitope tags	Pluripotent stem cell	F9	1623	-1.92221	-1.67347	4.20155
SRX445332	Smarca5	Neural	Nucleus Accumbens	139	-1.92221	-1.67347	4.20155
SRX4923095	Tbl1x	Embryo	Embryonic brains	225	-1.92221	-1.67347	4.20155
SRX5858834	Epitope tags	Embryonic fibroblast	MEF	533	-1.92221	-1.67347	4.20155
SRX701155	Rad21	Spleen	Spleen	233	-1.92221	-1.67347	4.20155
SRX8082201	Hdgfrp2	Muscle	C2C12	180	-1.92221	-1.67347	4.20155
SRX950703	Pou5f1	Unclassified	Unclassified	2090	-1.92221	-1.67347	4.20155
SRX956768	Ep300	Blood	Dendritic Cells	238	-1.92221	-1.67347	4.20155
SRX247745	Epitope tags	Embryonic fibroblast	3T3-L1	4913	-1.92217	-1.67347	2.44679
SRX286405	Ar	Gonad	Epididymis	14257	-1.92217	-1.67347	2.44679
SRX3730243	Irf2	Placenta	Trophoblast stem cells	853	-1.92217	-1.67347	2.44679
SRX2957359	Epitope tags	Neural	AtT-20	22270	-1.9166	-1.66796	1.44868
SRX1460833	Brd4	Unclassified	Unclassified	10179	-1.91628	-1.66769	1.23057
SRX1441667	Stat2	Blood	B cells	869	-1.91519	-1.66666	1.87128
SRX6417471	Hsf1	Liver	Liver	10201	-1.91159	-1.66312	0.664416
SRX184867	Ets1	Blood	Treg	643	-1.90906	-1.66083	2.22435
SRX2645977	Ctcf	Cardiovascular	Heart Ventricles	906	-1.90906	-1.66083	2.22435
SRX298037	Nfe2	Blood	Ter119 Erythrocytes	1159	-1.90906	-1.66083	2.22435
SRX373168	GFP	Pluripotent stem cell	ES cells	700	-1.90906	-1.66083	2.22435
ERX1633247	Nanog	Pluripotent stem cell	ES cells	22410	-1.9084	-1.66035	2.28614
SRX2240105	Nr1h4	Liver	Liver	2500	-1.9084	-1.66035	2.28614
SRX5463233	Mtf2	Pluripotent stem cell	ES cells	2496	-1.9084	-1.66035	2.28614
SRX2880137	Bcl11b	Blood	CD4+ T cells	2702	-1.9081	-1.66011	1.37211
SRX6797030	Gata1	Blood	Erythroblasts	18548	-1.90583	-1.6579	1.66265
SRX2499704	Ets1	Blood	Scid.adh.2c2	19037	-1.9037	-1.65671	1.11951
SRX140383	Ep300	Blood	CH12	28704	-1.90359	-1.65671	1.17934
SRX3602870	Brd4	Pluripotent stem cell	iPS cells	3888	-1.8998	-1.65671	1.82273
SRX3602876	Brd4	Pluripotent stem cell	iPS cells	3327	-1.8998	-1.65671	1.82273
SRX6708972	Nipbl	Blood	CH12F3	1278	-1.8998	-1.65671	1.82273
SRX2978809	Pitx1	Embryo	Embryonic limb	9784	-1.89913	-1.65671	1.70534
SRX657149	Med1	Pluripotent stem cell	iPS cells	21692	-1.89824	-1.65671	1.26143
SRX4347892	Ctcf	Epidermis	Ear dermal cells	49384	-1.89817	-1.65671	1.18462
SRX1094550	Npas3	Neural	Neural Stem Cells	9550	-1.8968	-1.65671	1.33045
SRX5086047	Batf	Blood	Th2 Cells	10700	-1.8968	-1.65671	1.33045
SRX1184107	Sox2	Pluripotent stem cell	iPSC intermediates	5251	-1.89675	-1.65671	2.75396
SRX4403319	Chd4	Pluripotent stem cell	ES cells	662	-1.89675	-1.65671	2.75396
SRX5027387	Pcgf6	Pluripotent stem cell	ES cells	625	-1.89675	-1.65671	2.75396
DRX012367	Gata3	Blood	Th2 Cells	229	-1.89672	-1.65671	inf
ERX3205717	Epitope tags	Unclassified	Unclassified	269	-1.89672	-1.65671	inf
SRX014420	Setdb1	Pluripotent stem cell	ES cells	220	-1.89672	-1.65671	inf
SRX015777	Mtf2	Pluripotent stem cell	ES cells	171	-1.89672	-1.65671	inf
SRX018109	Gata3	Blood	T cells	309	-1.89672	-1.65671	inf
SRX019778	Nr1h2	Blood	RAW 264.7	351	-1.89672	-1.65671	inf
SRX023719	Paxip1	Blood	B cells	403	-1.89672	-1.65671	inf
SRX039348	Tet1	Pluripotent stem cell	ES cells	274	-1.89672	-1.65671	inf
SRX041331	Stat5b	Blood	Dendritic Cells	313	-1.89672	-1.65671	inf
SRX066547	GFP	Cardiovascular	Heart	398	-1.89672	-1.65671	inf
SRX079863	Gata2	Blood	G1E	280	-1.89672	-1.65671	inf
SRX082176	Tcf3	Blood	Thymocytes	676	-1.89672	-1.65671	inf
SRX087270	Rarg	Pluripotent stem cell	F9	230	-1.89672	-1.65671	inf
SRX092582	Gata3	Blood	CD4+ T cells	214	-1.89672	-1.65671	inf
SRX094455	Stat5a	Liver	Liver	556	-1.89672	-1.65671	inf
SRX095349	Mbd3	Pluripotent stem cell	ES cells	424	-1.89672	-1.65671	inf
SRX096135	Kdm5b	Pluripotent stem cell	ES cells	406	-1.89672	-1.65671	inf
SRX096136	Kdm5b	Pluripotent stem cell	ES cells	275	-1.89672	-1.65671	inf
SRX100295	Ncor1	Liver	Liver	541	-1.89672	-1.65671	inf
SRX100297	Nr1d1	Liver	Liver	320	-1.89672	-1.65671	inf
SRX101689	Sox2	Pluripotent stem cell	mESC derived neural cells	347	-1.89672	-1.65671	inf
SRX105461	Cbfb	Blood	Thymocytes	169	-1.89672	-1.65671	inf
SRX107356	Rxra	Pluripotent stem cell	F9	401	-1.89672	-1.65671	inf
SRX1100372	Baz2a	Pluripotent stem cell	ES cells	191	-1.89672	-1.65671	inf
SRX111886	Suz12	Pluripotent stem cell	ES cells	837	-1.89672	-1.65671	inf
SRX120206	Ebf1	Blood	B cells	310	-1.89672	-1.65671	inf
SRX1213689	Dnmt3b	Pluripotent stem cell	ES cells	123	-1.89672	-1.65671	inf
SRX122399	Ets2	Blood	Dendritic Cells	116	-1.89672	-1.65671	inf
SRX122402	Hif1a	Blood	Dendritic Cells	305	-1.89672	-1.65671	inf
SRX122403	Hif1a	Blood	Dendritic Cells	258	-1.89672	-1.65671	inf
SRX122405	Hif1a	Blood	Dendritic Cells	297	-1.89672	-1.65671	inf
SRX122466	Relb	Blood	Dendritic Cells	289	-1.89672	-1.65671	inf
SRX122467	Relb	Blood	Dendritic Cells	324	-1.89672	-1.65671	inf
SRX122526	Irf4	Blood	Dendritic Cells	68	-1.89672	-1.65671	inf
SRX1240750	Epitope tags	Pluripotent stem cell	mESCs, differentiated	414	-1.89672	-1.65671	inf
SRX130026	Smarca4	Pluripotent stem cell	ES cells	429	-1.89672	-1.65671	inf
SRX1353988	Parp1	Embryonic fibroblast	MEF	253	-1.89672	-1.65671	inf
SRX1357059	Cebpa	Adipocyte	Brown preadipocytes	249	-1.89672	-1.65671	inf
SRX146882	Isl1	Pluripotent stem cell	mESC derived neural cells	2503	-1.89672	-1.65671	inf
SRX1495352	Smarca4	Cardiovascular	Heart	69	-1.89672	-1.65671	inf
SRX151986	Trim28	Blood	Thymocytes	305	-1.89672	-1.65671	inf
SRX1556090	Zfp57	Pluripotent stem cell	ES cells	296	-1.89672	-1.65671	inf
SRX1650051	Srebf1	Blood	Macrophages	146	-1.89672	-1.65671	inf
SRX1655670	Hdac3	Blood	Pro-B cells	164	-1.89672	-1.65671	inf
SRX1688249	Phrf1	Pluripotent stem cell	ES cells	374	-1.89672	-1.65671	inf
SRX172339	Batf	Blood	CD4+ T cells	101	-1.89672	-1.65671	inf
SRX172950	Tfe3	Pluripotent stem cell	ES cells	392	-1.89672	-1.65671	inf
SRX174835	Epitope tags	Pluripotent stem cell	mESC derived neural cells	427	-1.89672	-1.65671	inf
SRX174836	Epitope tags	Pluripotent stem cell	mESC derived neural cells	426	-1.89672	-1.65671	inf
SRX1824746	Meis1	Pluripotent stem cell	P19	267	-1.89672	-1.65671	inf
SRX1989755	Baz1b	Neural	Nucleus Accumbens	83	-1.89672	-1.65671	inf
SRX1998721	Pou5f1	Embryonic fibroblast	MEF	171	-1.89672	-1.65671	inf
SRX2002355	Epitope tags	Pluripotent stem cell	ES cells	221	-1.89672	-1.65671	inf
SRX204144	Elf5	Placenta	Trophoblast stem cells	291	-1.89672	-1.65671	inf
SRX205929	Rpa1	Blood	B cells	485	-1.89672	-1.65671	inf
SRX205938	Rad51	Blood	B cells	581	-1.89672	-1.65671	inf
SRX205961	Rpa1	Blood	Thymocytes	251	-1.89672	-1.65671	inf
SRX205967	Rpa1	Blood	B cells	2065	-1.89672	-1.65671	inf
SRX2165253	Mbd3	Pluripotent stem cell	ES cells	286	-1.89672	-1.65671	inf
SRX217130	BrdU	Blood	B cells	160	-1.89672	-1.65671	inf
SRX217131	BrdU	Blood	B cells	129	-1.89672	-1.65671	inf
SRX2268185	Was	Blood	Thymocytes	148	-1.89672	-1.65671	inf
SRX2270567	Epitope tags	Embryonic fibroblast	MEF	117	-1.89672	-1.65671	inf
SRX2270568	Epitope tags	Embryonic fibroblast	MEF	143	-1.89672	-1.65671	inf
SRX2353887	Cbx2	Pluripotent stem cell	mESC derived neural cells	333	-1.89672	-1.65671	inf
SRX236481	Suz12	Pluripotent stem cell	ES cells	534	-1.89672	-1.65671	inf
SRX262799	Elk4	Embryonic fibroblast	NIH/3T3	309	-1.89672	-1.65671	inf
SRX2737366	Mtf2	Pluripotent stem cell	ES cells	309	-1.89672	-1.65671	inf
SRX2737367	Mtf2	Pluripotent stem cell	ES cells	400	-1.89672	-1.65671	inf
SRX2737371	Mtf2	Pluripotent stem cell	ES cells	244	-1.89672	-1.65671	inf
SRX2737373	Mtf2	Pluripotent stem cell	ES cells	229	-1.89672	-1.65671	inf
SRX2737375	Suz12	Pluripotent stem cell	ES cells	263	-1.89672	-1.65671	inf
SRX2737380	Suz12	Pluripotent stem cell	ES cells	367	-1.89672	-1.65671	inf
SRX2737381	Suz12	Pluripotent stem cell	ES cells	299	-1.89672	-1.65671	inf
SRX2741881	Lmnb1	Pluripotent stem cell	ES cells	183	-1.89672	-1.65671	inf
SRX285127	Clock	Liver	Liver	174	-1.89672	-1.65671	inf
SRX285131	Clock	Liver	Liver	101	-1.89672	-1.65671	inf
SRX288139	Jarid2	Blood	Th17 Cells	247	-1.89672	-1.65671	inf
SRX288147	Suz12	Blood	Th17 Cells	121	-1.89672	-1.65671	inf
SRX3038016	Sox2	Pluripotent stem cell	iPS cells	78	-1.89672	-1.65671	inf
SRX305982	Ppara	Unclassified	Unclassified	337	-1.89672	-1.65671	inf
SRX3087025	Myc	Unclassified	Unclassified	283	-1.89672	-1.65671	inf
SRX3087027	Myc	Unclassified	Unclassified	311	-1.89672	-1.65671	inf
SRX3217384	Epitope tags	Muscle	Tibialis anterior muscle	296	-1.89672	-1.65671	inf
SRX323573	Pou3f2	Neural	Induced neural progenitors	1332	-1.89672	-1.65671	inf
SRX3242101	Dnmt3a	Neural	Cortex	154	-1.89672	-1.65671	inf
SRX330636	Klf4	Breast	NMuMG	212	-1.89672	-1.65671	inf
SRX3462673	Nfat5	Blood	Macrophages	401	-1.89672	-1.65671	inf
SRX3730271	Bbx	Placenta	Trophoblast stem cells	149	-1.89672	-1.65671	inf
SRX3738845	Mtf2	Pluripotent stem cell	ES cells	227	-1.89672	-1.65671	inf
SRX382122	Grhl3	Epidermis	Epidermis	216	-1.89672	-1.65671	inf
SRX3837086	Cas9	Neural	Hypothalamus	173	-1.89672	-1.65671	inf
SRX3837098	Cas9	Neural	Hypothalamus	102	-1.89672	-1.65671	inf
SRX4017505	Mecp2	Neural	Cortex	110	-1.89672	-1.65671	inf
SRX4159330	Epitope tags	Pluripotent stem cell	F9	270	-1.89672	-1.65671	inf
SRX4159354	Epitope tags	Pluripotent stem cell	F9	130	-1.89672	-1.65671	inf
SRX4178773	Stat1	Blood	Macrophages	133	-1.89672	-1.65671	inf
SRX4178809	Dendra2	Pluripotent stem cell	ES cells	240	-1.89672	-1.65671	inf
SRX4394179	Psip1	Pluripotent stem cell	Embryoid Bodies	183	-1.89672	-1.65671	inf
SRX4776572	Men1	Embryonic fibroblast	MEF	170	-1.89672	-1.65671	inf
SRX4980250	Hoxb1	Pluripotent stem cell	ES cells	321	-1.89672	-1.65671	inf
SRX4980264	Hoxb1	Pluripotent stem cell	ES cells	125	-1.89672	-1.65671	inf
SRX5023738	Pou5f1	Pluripotent stem cell	ES cells	181	-1.89672	-1.65671	inf
SRX5023751	Sox2	Pluripotent stem cell	ES cells	144	-1.89672	-1.65671	inf
SRX5374975	Crtc2	Liver	Hepatocytes	183	-1.89672	-1.65671	inf
SRX540710	Epitope tags	Pluripotent stem cell	ES cells	205	-1.89672	-1.65671	inf
SRX5436006	Suz12	Pluripotent stem cell	ES cells	238	-1.89672	-1.65671	inf
SRX5491521	Epitope tags	Pluripotent stem cell	ES cells	123	-1.89672	-1.65671	inf
SRX5509032	Mecp2	Embryo	Embryonic brains	117	-1.89672	-1.65671	inf
SRX5600744	Kmt2b	Pluripotent stem cell	ES cells	234	-1.89672	-1.65671	inf
SRX6417439	Arntl	Liver	Liver	212	-1.89672	-1.65671	inf
SRX6480751	Epitope tags	Embryo	Branchial arch	60	-1.89672	-1.65671	inf
SRX651973	Epitope tags	Pluripotent stem cell	ES cells	777	-1.89672	-1.65671	inf
SRX651987	Med12	Pluripotent stem cell	ES cells	241	-1.89672	-1.65671	inf
SRX7066400	Mecp2	Embryo	Embryonic brains	107	-1.89672	-1.65671	inf
SRX7066403	Mecp2	Embryo	Embryonic brains	101	-1.89672	-1.65671	inf
SRX717133	Top2b	Embryo	Embryonic brains	331	-1.89672	-1.65671	inf
SRX745825	Ppara	Blood	Burst-forming unit erythroids	389	-1.89672	-1.65671	inf
SRX757574	Tal1	Pluripotent stem cell	mESC derived mesodermal cells	451	-1.89672	-1.65671	inf
SRX816548	Gata1	Blood	G1ME	316	-1.89672	-1.65671	inf
SRX891785	Sumo1	Blood	Dendritic Cells	141	-1.89672	-1.65671	inf
SRX978381	Ep400	Pluripotent stem cell	ES cells	244	-1.89672	-1.65671	inf
SRX2499698	Spi1	Blood	Scid.adh.2c2	5998	-1.89081	-1.65086	0.761489
SRX021633	Stat6	Blood	Th1 Cells	1380	-1.88583	-1.64611	1.95118
SRX1998458	Batf	Blood	Th2 Cells	4455	-1.88583	-1.64611	1.95118
SRX218535	Esrra	Unclassified	Unclassified	7588	-1.88583	-1.64611	1.95118
SRX518333	Nfya	Pluripotent stem cell	ES cells	2821	-1.88583	-1.64611	1.95118
SRX3582927	Nr3c1	Liver	Liver	2532	-1.87695	-1.63729	1.57332
SRX1150365	Cebpa	Liver	Liver	2173	-1.87651	-1.63691	0.404427
SRX540700	Spi1	Blood	Common dendritic cell progenitor	2686	-1.87632	-1.63677	0.679663
SRX1284247	Zbtb16	Gonad	Spermatogonia	4479	-1.87489	-1.6354	1.54881
SRX319740	Epitope tags	Blood	Leukemia, Myeloid	1714	-1.87402	-1.63459	0.56902
SRX2369877	Hnf4a	Digestive tract	Jejunum	7683	-1.86863	-1.62926	1.85363
ERX1965607	Klf4	Embryo	Embryonic cells	11176	-1.86758	-1.62827	1.33173
SRX1093868	Epitope tags	Pluripotent stem cell	ES cells	9078	-1.86539	-1.62619	2.00628
SRX6071856	Pcgf6	Pluripotent stem cell	ES cells	1690	-1.86539	-1.62619	2.00628
SRX498817	Irf8	Blood	Macrophages	8270	-1.86117	-1.62203	1.38905
SRX497483	Myod1	Muscle	Myoblasts	14655	-1.86048	-1.6214	1.77948
SRX3202007	Tet1	Pluripotent stem cell	ES cells	3982	-1.85909	-1.62012	1.72122
SRX482878	Rnf2	Pluripotent stem cell	ES cells	4504	-1.85909	-1.62012	1.72122
SRX3660794	Rest	Blood	Scid.adh.2c2	2340	-1.85861	-1.61982	2.4715
SRX4923026	Ncor2	Embryo	Embryonic brains	2169	-1.85861	-1.61982	2.4715
SRX6389074	Nr1h4	Liver	Liver organoids	1605	-1.85861	-1.61982	2.4715
SRX391769	Irf8	Blood	Dendritic Cells	17371	-1.85424	-1.61551	0.809473
SRX2499705	Ets1	Blood	Scid.adh.2c2	20065	-1.85395	-1.61527	1.11705
SRX2417353	Stat1	Blood	Macrophages	2738	-1.85329	-1.61467	0.638788
SRX6828322	Rad21	Blood	CH12	36304	-1.85264	-1.61408	1.23302
SRX2499706	Ets1	Blood	Scid.adh.2c2	20123	-1.85218	-1.61368	1.11621
SRX956767	Irf8	Blood	Dendritic Cells	4194	-1.85194	-1.6135	1.57117
ERX112963	Foxa2	Liver	Hepatocytes	17543	-1.85148	-1.61309	0.556088
SRX1672821	Rxra	Others	Mesenchymal stem cells	14447	-1.85046	-1.61213	0.721043
SRX6768061	Rnf2	Pluripotent stem cell	ES cells	7238	-1.85005	-1.61199	1.53126
SRX1500005	Stag1	Embryonic fibroblast	MEF	4821	-1.85003	-1.61199	2.07606
SRX3260307	Creb1	Liver	Liver	753	-1.85003	-1.61199	2.07606
SRX3660766	Rest	Blood	Bone Marrow Cells	3501	-1.85003	-1.61199	2.07606
SRX4923028	Ncor2	Embryo	Embryonic brains	1550	-1.85003	-1.61199	2.07606
SRX140389	Chd2	Blood	CH12	14996	-1.84498	-1.607	1.19723
SRX2858289	Rela	Blood	Treg	1779	-1.84382	-1.60595	1.63119
SRX4290588	Batf	Spleen	Spleen	2628	-1.84382	-1.60595	1.63119
SRX2170271	Trp53	Breast	Mammary cells	6991	-1.84292	-1.60558	2.29175
SRX2440061	Smc1a	Pluripotent stem cell	EpiSC	1383	-1.84292	-1.60558	2.29175
SRX3030275	GFP	Pluripotent stem cell	mESC derived neural cells	807	-1.84292	-1.60558	2.29175
SRX330673	Suz12	Pluripotent stem cell	ES cells	3125	-1.84292	-1.60558	2.29175
SRX4980245	Rest	Pluripotent stem cell	ES cells	8030	-1.84292	-1.60558	2.29175
SRX5689514	Esr1	Breast	Mammary glands	3400	-1.84292	-1.60558	2.29175
SRX7423718	Mtf2	Pluripotent stem cell	ES cells	2166	-1.84292	-1.60558	2.29175
SRX7856887	Ctcf	Pluripotent stem cell	ES cells	1240	-1.84292	-1.60558	2.29175
SRX7856892	Ctcf	Neural	Neural precursors	1283	-1.84292	-1.60558	2.29175
SRX3205283	Nr1d1	Liver	Liver	14075	-1.84252	-1.60523	1.26664
SRX1176729	Leo1	Muscle	C2C12	1368	-1.8416	-1.6046	2.16732
SRX2182954	Nr3c1	Neural	AtT-20	3465	-1.8416	-1.6046	2.16732
SRX2240107	Nr1h4	Liver	Liver	2787	-1.8416	-1.6046	2.16732
SRX2463207	Pax7	Neural	AtT-20	1616	-1.8416	-1.6046	2.16732
SRX8626564	Rad21	Pluripotent stem cell	ES cells	2720	-1.8416	-1.6046	2.16732
SRX5730170	Nipbl	Blood	B cells	8851	-1.8411	-1.60416	1.19846
SRX2752335	Kmt2c	Pluripotent stem cell	ES cells	22533	-1.83979	-1.60291	1.30372
SRX1284249	Sall4	Gonad	Spermatogonia	2252	-1.83935	-1.60281	2.9658
SRX1564902	Foxa3	Liver	Liver	1256	-1.83935	-1.60281	2.9658
SRX268244	Esr1	Breast	7438	396	-1.83935	-1.60281	2.9658
SRX3380973	Junb	Blood	Dendritic Cells	731	-1.83935	-1.60281	2.9658
SRX3828420	Ldb1	Neural	Olfactory Nerve	5808	-1.83935	-1.60281	2.9658
SRX497482	Myod1	Muscle	Myoblasts	3814	-1.83935	-1.60281	2.9658
SRX2417356	Irf1	Blood	Macrophages	4528	-1.83016	-1.59374	1.59697
SRX554630	Suz12	Pluripotent stem cell	ES cells	7039	-1.83016	-1.59374	1.59697
SRX1662101	Suz12	Pluripotent stem cell	ES cells	3355	-1.82561	-1.5893	1.80527
SRX4815872	Olig2	Neural	Medulloblastoma	8175	-1.82561	-1.5893	1.80527
SRX4054004	Ascl1	Pluripotent stem cell	Embryoid Bodies	6324	-1.82025	-1.58409	1.68744
SRX805965	Irf1	Blood	Macrophages	2411	-1.82025	-1.58409	1.68744
SRX1670211	Rad21	Pluripotent stem cell	ES cells	19421	-1.82022	-1.58409	1.3744
SRX2599809	Med1	Embryonic fibroblast	3T3-L1	5639	-1.81687	-1.58079	0.476646
SRX1839215	Fos	Embryonic fibroblast	MEF	12282	-1.81439	-1.57837	0.590134
SRX265309	Nr3c1	Liver	Liver	24879	-1.81429	-1.57833	0.673159
SRX142531	Cebpb	Muscle	C2C12	8355	-1.8141	-1.5782	0.624379
SRX4018279	Spi1	Blood	CFU-macrophages	927	-1.81381	-1.57796	1.93601
SRX287020	Rbpjl	Embryo	Embryonic pancreas	5531	-1.81338	-1.57759	1.60648
SRX105110	Hdac3	Blood	Macrophages	1075	-1.81317	-1.57744	0.576683
ERX628417	Nkx2-2	Unclassified	Unclassified	7750	-1.80545	-1.56983	1.57558
SRX497479	Runx1	Muscle	Myoblasts	5534	-1.80545	-1.56983	1.51379
SRX6828335	Rad21	Blood	CH12	40656	-1.80301	-1.56745	1.21495
SRX4042634	Epitope tags	Uterus	Endometriotic lesions	13279	-1.80161	-1.56611	1.17284
SRX2404538	Epitope tags	Pluripotent stem cell	NSC-derived iPS cells	4656	-1.8007	-1.56531	1.5503
SRX6071869	Rnf2	Pluripotent stem cell	ES cells	4860	-1.8007	-1.56531	1.5503
SRX8725644	Rad21	Liver	Hepa-1c1c7	9330	-1.79969	-1.56436	1.64018
SRX1672886	Rxra	Others	Mesenchymal stem cells	15432	-1.79867	-1.5634	0.752516
SRX4169586	Stat5a	Breast	Mammary glands	35975	-1.79664	-1.56143	0.74145
SRX330321	Cebpa	Embryonic fibroblast	3T3-L1	1957	-1.7955	-1.56034	0.546332
SRX216284	Fosl2	Embryo	Embryonic brains	21399	-1.79459	-1.55949	0.652919
SRX015579	Irf4	Blood	CD4+ T cells	601	-1.79126	-1.55651	3.11409
SRX1357074	Pparg	Adipocyte	Brown preadipocytes	2010	-1.79126	-1.55651	3.11409
SRX5383716	Nr3c1	Embryonic fibroblast	MEF	178	-1.79126	-1.55651	3.11409
SRX6386415	Arnt	Pluripotent stem cell	ES cells	839	-1.79126	-1.55651	3.11409
SRX6386417	Arnt	Pluripotent stem cell	ES cells	1236	-1.79126	-1.55651	3.11409
SRX671666	Fos	Neural	Cortical neuron	1573	-1.79126	-1.55651	3.11409
SRX150191	Tcf3	Muscle	Myoblasts	12563	-1.78828	-1.55358	1.40165
SRX3038013	Pou5f1	Pluripotent stem cell	iPS cells	2509	-1.78767	-1.55315	2.59508
SRX3087110	Klf4	Unclassified	Unclassified	859	-1.78767	-1.55315	2.59508
SRX5358280	Smc1a	Pluripotent stem cell	mESCs, differentiated	1181	-1.78767	-1.55315	2.59508
SRX275807	Epitope tags	Neural	Neurospheres	12077	-1.78727	-1.5528	1.17043
SRX6768015	Rnf2	Pluripotent stem cell	ES cells	6284	-1.78334	-1.54893	1.41748
SRX1080403	Smad2	Pluripotent stem cell	Embryoid Bodies	4073	-1.7815	-1.54721	1.76094
SRX2172625	Brd4	Pluripotent stem cell	iPS cells	3465	-1.7815	-1.54721	1.76094
SRX6095514	Creb1	Kidney	Kidney	14906	-1.77552	-1.54128	1.15852
SRX1597810	Brd4	Blood	MLL-AF9 leukemic cell	840	-1.77485	-1.54079	2.06547
SRX5054326	GFP	Pluripotent stem cell	ES cells	2700	-1.77485	-1.54079	2.06547
SRX759626	Pknox1	Pluripotent stem cell	ES cells	2042	-1.77485	-1.54079	2.06547
SRX1531991	Wiz	Neural	Cerebellum	31138	-1.76872	-1.53477	1.14021
SRX2499699	Spi1	Blood	Scid.adh.2c2	14833	-1.76872	-1.53477	0.861039
SRX1293139	Brd4	Blood	Hematopoietic Stem Cells	419	-1.76588	-1.53233	2.2985
SRX1706959	Lhx3	Pluripotent stem cell	mESCs, differentiated	16911	-1.76588	-1.53233	2.2985
SRX2647495	Tbx21	Blood	CD4+ T cells	585	-1.76588	-1.53233	2.2985
SRX3699461	Arntl	Liver	Liver	759	-1.76588	-1.53233	2.2985
SRX4677003	Cbfb	Blood	Lymphoid cells	616	-1.76588	-1.53233	2.2985
SRX6889463	Ncor1	Liver	Liver	964	-1.76588	-1.53233	2.2985
SRX897941	Sox2	Pluripotent stem cell	iPSC intermediates	5698	-1.76588	-1.53233	2.2985
SRX2267941	Epitope tags	Embryonic fibroblast	MEF	1874	-1.76518	-1.53175	2.16256
SRX534847	Chd8	Embryo	Embryonic brains	621	-1.76426	-1.531	2.37264
SRX891786	Sumo2	Blood	Dendritic Cells	1083	-1.76426	-1.531	2.37264
SRX997160	Brd2	Pluripotent stem cell	ES cells	3817	-1.76426	-1.531	2.37264
SRX3380974	Ep300	Blood	Dendritic Cells	3970	-1.76281	-1.52961	0.700258
SRX1056337	Erg	Blood	416B	5220	-1.76265	-1.5295	0.775373
DRX013343	Sin3a	Pluripotent stem cell	ES cells	626	-1.76069	-1.52943	8.15595
ERX022763	Gtf3c2	Pluripotent stem cell	ES cells	254	-1.76069	-1.52943	8.15595
ERX080879	Ncor1	Embryonic fibroblast	3T3-L1	279	-1.76069	-1.52943	8.15595
SRX018105	Gata3	Blood	Th1 Cells	339	-1.76069	-1.52943	8.15595
SRX022859	Sin3b	Muscle	C2C12	186	-1.76069	-1.52943	8.15595
SRX100289	Hdac3	Liver	Liver	535	-1.76069	-1.52943	8.15595
SRX118003	Gata1	Pluripotent stem cell	mESC derived haematopoietic progenitor	800	-1.76069	-1.52943	8.15595
SRX122504	Cebpb	Blood	Dendritic Cells	116	-1.76069	-1.52943	8.15595
SRX1342336	Parp1	Pluripotent stem cell	ES cells	350	-1.76069	-1.52943	8.15595
SRX1410928	Pou3f1	Pluripotent stem cell	EpiSC	27955	-1.76069	-1.52943	8.15595
SRX1989758	Baz1b	Neural	Nucleus Accumbens	105	-1.76069	-1.52943	8.15595
SRX1989763	Baz1b	Neural	Nucleus Accumbens	94	-1.76069	-1.52943	8.15595
SRX206421	Rybp	Pluripotent stem cell	ES cells	463	-1.76069	-1.52943	8.15595
SRX262790	Mkl2	Embryonic fibroblast	NIH/3T3	775	-1.76069	-1.52943	8.15595
SRX265307	Nr3c1	Liver	Liver	9757	-1.76069	-1.52943	8.15595
SRX2911858	Dmc1	Gonad	Ovary	4633	-1.76069	-1.52943	8.15595
SRX3038010	Pou5f1	Pluripotent stem cell	iPS cells	193	-1.76069	-1.52943	8.15595
SRX3305846	Jun	Neural	Dorsal root ganglia	113	-1.76069	-1.52943	8.15595
SRX3730275	Foxj2	Placenta	Trophoblast stem cells	132	-1.76069	-1.52943	8.15595
SRX3782588	GFP	Neural	Neural Stem Cells	238	-1.76069	-1.52943	8.15595
SRX3825301	Dmc1	Gonad	Testis	1339	-1.76069	-1.52943	8.15595
SRX390506	Junb	Blood	Dendritic Cells	95	-1.76069	-1.52943	8.15595
SRX4159304	Epitope tags	Pluripotent stem cell	F9	222	-1.76069	-1.52943	8.15595
SRX4159314	Epitope tags	Pluripotent stem cell	F9	748	-1.76069	-1.52943	8.15595
SRX4594912	Pou5f1	Pluripotent stem cell	ES cells	1181	-1.76069	-1.52943	8.15595
SRX5056008	Irf8	Blood	Hematopoietic progenitors	94	-1.76069	-1.52943	8.15595
SRX6045654	Ssrp1	Epidermis	Dermal fibroblasts	86	-1.76069	-1.52943	8.15595
SRX668175	Onecut1	Liver	Liver	3331	-1.76069	-1.52943	8.15595
SRX692976	Ikzf1	Blood	ILC87	331	-1.76069	-1.52943	8.15595
SRX7135993	Rad21	Unclassified	Unclassified	330	-1.76069	-1.52943	8.15595
SRX7176623	Ssrp1	Pluripotent stem cell	ES cells	2092	-1.76069	-1.52943	8.15595
SRX744017	Brd4	Blood	Erythroblasts	188	-1.76069	-1.52943	8.15595
SRX2894912	Rad21	Blood	B cells	30565	-1.75897	-1.52777	1.25593
SRX328691	Myod1	Muscle	C2C12	18476	-1.75892	-1.52777	1.58046
SRX021614	Esr1	Blood	Myeloid Cells	1318	-1.75817	-1.52708	0.485778
SRX219896	Pparg	Adipocyte	Brown adipocytes	15776	-1.75368	-1.52265	0.665124
SRX950628	Cebpb	Liver	Liver	36477	-1.75348	-1.5225	0.782389
SRX1885854	Myc	Embryonic fibroblast	MEF	6214	-1.75254	-1.52162	1.2642
SRX5817869	Zic2	Pluripotent stem cell	ES cells	6045	-1.7479	-1.51704	1.42587
SRX2440074	Epitope tags	Pluripotent stem cell	ES cells	13642	-1.7476	-1.51679	1.69474
SRX2545596	Tet3	Pluripotent stem cell	ES cells	4106	-1.74742	-1.51667	1.41446
SRX020180	Rxra	Liver	Liver	30892	-1.74671	-1.51602	0.734648
SRX148355	Hsf1	Neural	Corpus Striatum	1235	-1.74598	-1.51573	3.52189
SRX1659041	Onecut1	Pluripotent stem cell	mESC derived neural cells	13337	-1.74598	-1.51573	3.52189
SRX2388543	Biotin	Placenta	Trophoblast stem cells	498	-1.74598	-1.51573	3.52189
SRX2836977	Brd4	Adipocyte	Brown preadipocytes	680	-1.74598	-1.51573	3.52189
SRX7121957	Brd9	Liver	Hepatocytes	169	-1.74598	-1.51573	3.52189
SRX957677	Pax6	Embryo	Embryonic brains	1103	-1.74598	-1.51573	3.52189
SRX1688486	Olig2	Neural	Brain tumors	6290	-1.74591	-1.51573	1.81992
SRX1892686	Chd7	Blood	416B	1213	-1.74591	-1.51573	1.81992
SRX7586624	Foxo1	Cardiovascular	Heart	1773	-1.74591	-1.51573	1.81992
SRX620285	Brd4	Embryonic fibroblast	NIH/3T3	11945	-1.74074	-1.51062	1.22339
SRX6428312	Olig2	Neural	Cerebellum	21136	-1.73765	-1.50758	1.1993
SRX2499722	Spi1	Blood	Scid.adh.2c2	35160	-1.73707	-1.50706	0.839009
SRX4620640	Smarca4	Gonad	Spermatogonia	12209	-1.73615	-1.5062	1.1815
SRX1597811	Brd4	Blood	MLL-AF9 leukemic cell	1481	-1.73609	-1.50619	0.610606
SRX6422736	Rnf2	Pluripotent stem cell	ES cells	2175	-1.73329	-1.50345	1.91905
SRX415002	Arntl	Liver	Liver	7711	-1.73264	-1.50286	1.49868
SRX3024500	Rad21	Embryo	Embryonic limb	4932	-1.73173	-1.502	1.96266
SRX5027410	Usf1	Pluripotent stem cell	ES cells	4762	-1.73144	-1.50177	1.55895
ERX1399922	Mbd3	Pluripotent stem cell	ES cells	790	-1.72881	-1.49959	2.64804
SRX1471486	Suz12	Pluripotent stem cell	ES cells	534	-1.72881	-1.49959	2.64804
SRX172948	Tfe3	Pluripotent stem cell	ES cells	3907	-1.72881	-1.49959	2.64804
SRX352237	Kdm1a	Embryonic fibroblast	3T3-L1	486	-1.72881	-1.49959	2.64804
SRX3734841	Foxa1	Digestive tract	Intestinal villus	984	-1.72881	-1.49959	2.64804
SRX4507135	Suz12	Pluripotent stem cell	ES cells	2080	-1.72881	-1.49959	2.64804
SRX4922984	Gckr	Embryo	Embryonic brains	1294	-1.72881	-1.49959	2.64804
SRX5001424	Yy1	Pluripotent stem cell	ES cells	812	-1.72881	-1.49959	2.64804
SRX1885932	Tead4	Liver	Liver	16238	-1.7266	-1.49744	1.31733
SRX1822329	Crtc2	Embryonic fibroblast	3T3-L1	7412	-1.72562	-1.49657	0.59947
SRX2039598	Hdac3	Liver	Liver	10714	-1.72562	-1.49657	0.59947
SRX4290587	Batf	Spleen	Spleen	2659	-1.72335	-1.49436	1.64509
DRX013339	Kdm1a	Pluripotent stem cell	ES cells	1305	-1.72162	-1.49348	3.9544
SRX003866	Pou5f1	Pluripotent stem cell	ES cells	6340	-1.72162	-1.49348	3.9544
SRX1028899	Satb2	Neural	Cerebellar Cortex	221	-1.72162	-1.49348	3.9544
SRX1092373	Atrx	Pluripotent stem cell	ES cells	213	-1.72162	-1.49348	3.9544
SRX122557	Stat1	Blood	Dendritic Cells	186	-1.72162	-1.49348	3.9544
SRX145056	Tal1	Blood	G1E	1566	-1.72162	-1.49348	3.9544
SRX1452673	Dmc1	Gonad	Testis	4942	-1.72162	-1.49348	3.9544
SRX2088131	Stat5a	Breast	Mammary glands	1260	-1.72162	-1.49348	3.9544
SRX2631838	Foxg1	Embryo	Embryonic brains	883	-1.72162	-1.49348	3.9544
SRX3038045	Sox2	Pluripotent stem cell	iPS cells	4349	-1.72162	-1.49348	3.9544
SRX3730278	Irf2	Placenta	Trophoblast stem cells	373	-1.72162	-1.49348	3.9544
SRX4923094	Tbl1x	Embryo	Embryonic brains	161	-1.72162	-1.49348	3.9544
SRX6477515	Spi1	Blood	Bone Marrow Cells	236	-1.72162	-1.49348	3.9544
SRX6778329	Klf4	Pluripotent stem cell	ES cells	522	-1.72162	-1.49348	3.9544
SRX950710	Pou5f1	Pluripotent stem cell	iPS cells	3972	-1.72162	-1.49348	3.9544
SRX1583885	Irf1	Blood	Macrophages	5558	-1.72052	-1.49249	1.4829
SRX187235	Irf4	Blood	Th17 Cells	3668	-1.72052	-1.49249	1.4829
SRX6095595	Creb1	Kidney	Kidney	11683	-1.7199	-1.49193	1.17864
SRX5358488	Runx1	Blood	Pro-B cells	10387	-1.719	-1.49109	1.16143
SRX2885380	Stat3	Neural	Cortical oligodendrocyte progenitor	13028	-1.71532	-1.48746	1.44388
SRX2994537	Rorc	Liver	Liver	1359	-1.71437	-1.48663	1.85363
SRX5251386	Smad2	Pluripotent stem cell	ES cells	4563	-1.71437	-1.48663	1.85363
SRX6095598	Creb1	Kidney	Kidney	14758	-1.71248	-1.48479	1.1622
SRX5125620	Smc1a	Pluripotent stem cell	ES cells	10378	-1.71236	-1.48473	1.58588
SRX1318632	Six2	Embryo	Embryonic kidney	8788	-1.71217	-1.48459	1.66187
DRX192839	Rela	Unclassified	Unclassified	762	-1.71204	-1.48458	2.02663
SRX3602871	Brd4	Pluripotent stem cell	iPS cells	1103	-1.71204	-1.48458	2.02663
SRX2172610	Brd4	Neural	Retina	10928	-1.70973	-1.48314	1.20954
SRX122476	Stat3	Blood	Dendritic Cells	240	-1.7088	-1.48314	5.19015
SRX122549	Stat1	Blood	Dendritic Cells	112	-1.7088	-1.48314	5.19015
SRX1342343	Pou5f1	Pluripotent stem cell	ES cells	5360	-1.7088	-1.48314	5.19015
SRX1410923	Pou3f1	Pluripotent stem cell	EpiSC	11414	-1.7088	-1.48314	5.19015
SRX1700555	Nacc1	Neural	Neuro-2a	736	-1.7088	-1.48314	5.19015
SRX172941	Six2	Embryo	Embryonic kidney	1268	-1.7088	-1.48314	5.19015
SRX1989760	Baz1b	Neural	Nucleus Accumbens	128	-1.7088	-1.48314	5.19015
SRX2497453	Ehmt2	Cardiovascular	Cardiomyocytes	121	-1.7088	-1.48314	5.19015
SRX2676935	Ebf2	Adipocyte	Brown adipocytes	1306	-1.7088	-1.48314	5.19015
SRX2982467	Rpa2	Embryonic fibroblast	MEF	1122	-1.7088	-1.48314	5.19015
SRX3196488	Pou5f1	Embryonic fibroblast	MEF	151	-1.7088	-1.48314	5.19015
SRX3342616	Srf	Liver	Hepatoblasts	530	-1.7088	-1.48314	5.19015
SRX3440416	Sox30	Gonad	Round spermatids	115	-1.7088	-1.48314	5.19015
SRX3440417	Sox30	Gonad	Round spermatids	95	-1.7088	-1.48314	5.19015
SRX3730224	Eomes	Placenta	Trophoblast stem cells	217	-1.7088	-1.48314	5.19015
SRX3732898	Ash1l	Muscle	C2C12	109	-1.7088	-1.48314	5.19015
SRX3770747	Yap1	Liver	Hepatocytes	190	-1.7088	-1.48314	5.19015
SRX4159343	Epitope tags	Pluripotent stem cell	F9	4936	-1.7088	-1.48314	5.19015
SRX4287839	Arntl	Muscle	gastrocnemius	113	-1.7088	-1.48314	5.19015
SRX445334	Smarca5	Neural	Nucleus Accumbens	139	-1.7088	-1.48314	5.19015
SRX4513891	Gata1	Blood	HPC-7	147	-1.7088	-1.48314	5.19015
SRX4923044	Ncor2	Embryo	Embryonic brains	486	-1.7088	-1.48314	5.19015
SRX5094758	Ubtf	Blood	Pro-B cells	356	-1.7088	-1.48314	5.19015
SRX5178934	Gcm1	Pluripotent stem cell	ES cells	96	-1.7088	-1.48314	5.19015
SRX7031672	Smarcc1	Others	OP9	121	-1.7088	-1.48314	5.19015
SRX7121959	Dpf2	Liver	Hepatocytes	158	-1.7088	-1.48314	5.19015
SRX716932	Nr3c1	Blood	Macrophages	120	-1.7088	-1.48314	5.19015
SRX7481989	Rad21	Blood	Pro-B cells	118	-1.7088	-1.48314	5.19015
SRX7815187	Nfia	Neural	Olfactory Bulb	124	-1.7088	-1.48314	5.19015
SRX7815191	Nfia	Neural	Olfactory Bulb	163	-1.7088	-1.48314	5.19015
SRX7849456	Mnt	Lung	Lung tumors	175	-1.7088	-1.48314	5.19015
SRX4018272	CEBPA	Blood	CFU-granulocytes	573	-1.70781	-1.48221	0.511345
SRX344972	Sin3a	Muscle	C2C12	1827	-1.70702	-1.48152	1.55705
SRX3413799	Ebf1	Blood	Pro-B cells	2650	-1.70701	-1.48152	1.77303
SRX2369875	Hnf4a	Digestive tract	Jejunum	11021	-1.70689	-1.48146	1.71104
SRX1072349	Irf8	Blood	Macrophages	515	-1.701	-1.47591	2.38912
SRX1471836	Tfe3	Blood	RAW 264.7	4954	-1.701	-1.47591	2.38912
SRX2423281	GFP	Pluripotent stem cell	ES cells	4082	-1.701	-1.47591	2.38912
SRX3205494	Klf4	Epidermis	Carcinoma, Squamous Cell	850	-1.701	-1.47591	2.38912
SRX5401528	Smc1a	Pluripotent stem cell	ES cells	1960	-1.701	-1.47591	2.38912
SRX7121965	Brd9	Liver	Hepatocytes	299	-1.701	-1.47591	2.38912
ERX2604635	Chd4	Pluripotent stem cell	ES cells	24546	-1.70001	-1.47497	1.29262
SRX181746	Fli1	Embryo	Embryonic megakaryocytes	883	-1.69839	-1.47346	2.11028
SRX213539	Mef2d	Muscle	C2C12	4174	-1.69839	-1.47346	2.11028
SRX3730219	Cbfa2t3	Placenta	Trophoblast stem cells	3409	-1.69828	-1.47341	1.42405
SRX4546346	Rnf2	Placenta	Trophoblast stem cells	2731	-1.69521	-1.4704	1.61771
SRX2858283	Rela	Blood	Tconv	7422	-1.69506	-1.4703	1.22983
SRX7809221	Ezh2	Blood	Pro-B cells	7143	-1.69454	-1.46984	1.34496
SRX119325	Epitope tags	Blood	G1ME	2069	-1.69332	-1.46879	2.22435
SRX2088112	Nr3c1	Breast	Mammary glands	3763	-1.69332	-1.46879	2.22435
SRX3260308	Creb1	Liver	Liver	529	-1.69332	-1.46879	2.22435
SRX2188530	Spi1	Blood	Pro-B cells	3457	-1.69251	-1.46809	1.4829
SRX2831299	Sumo1	Embryonic fibroblast	MEF	3723	-1.69251	-1.46809	1.4829
SRX1892678	Chd7	Blood	416B	958	-1.68533	-1.46098	1.89482
SRX149696	Kdm6b	Embryo	Embryonic brains	8691	-1.68523	-1.46098	1.51585
SRX6094549	Kdm2b	Pluripotent stem cell	ES cells	2645	-1.68523	-1.46098	1.51585
SRX5358275	Smc1a	Pluripotent stem cell	mESCs, differentiated	7459	-1.68381	-1.45961	1.5831
SRX3644453	Foxl2	Embryo	Embryonic ovaries	2803	-1.68048	-1.45634	1.65591
SRX2375609	Hdac3	Liver	Liver	4061	-1.67844	-1.45436	0.539236
SRX5086099	Ets1	Blood	Th2 Cells	9409	-1.6721	-1.44807	1.15337
SRX1662100	Suz12	Pluripotent stem cell	ES cells	6090	-1.67186	-1.44789	1.4829
SRX1892674	Chd7	Blood	416B	1329	-1.66891	-1.44499	1.67513
SRX1411152	Tcf7	Blood	Gamma delta T cells	11009	-1.66853	-1.44467	1.37558
SRX7586623	Foxo1	Cardiovascular	Heart	1842	-1.66695	-1.44314	1.73005
SRX997431	Spi1	Blood	Erythroleukemia cells	2993	-1.66641	-1.44266	0.657738
SRX1158307	Suz12	Pluripotent stem cell	ES cells	5272	-1.66578	-1.44209	1.59194
SRX187250	Ep300	Blood	Th17 Cells	10968	-1.66543	-1.44179	1.23575
SRX273240	Biotin	Blood	B cells	8571	-1.66337	-1.43979	1.26157
SRX3898498	Med1	Pluripotent stem cell	ES cells	3649	-1.66318	-1.43966	1.43347
ERX1167967	Nfe2	Blood	HPC-7	520	-1.66145	-1.43843	2.84223
SRX099631	Ep300	Cardiovascular	Heart	5833	-1.66145	-1.43843	2.84223
SRX1410925	Otx2	Pluripotent stem cell	EpiSC	18428	-1.66145	-1.43843	2.84223
SRX1975281	Ctcf	Embryo	Embryonic limb	1190	-1.66145	-1.43843	2.84223
SRX3666117	Epitope tags	Pluripotent stem cell	ES cells	672	-1.66145	-1.43843	2.84223
SRX368302	Msl2	Pluripotent stem cell	ES cells	1290	-1.66145	-1.43843	2.84223
SRX5006897	Nfe2l2	Digestive tract	Esophagus	304	-1.66145	-1.43843	2.84223
SRX6902809	Nr3c1	Liver	Liver	377	-1.66145	-1.43843	2.84223
SRX7988737	Epitope tags	Pluripotent stem cell	ES cells	769	-1.66145	-1.43843	2.84223
SRX1670215	Rad21	Pluripotent stem cell	ES cells	21103	-1.66016	-1.43719	1.33294
SRX1706972	Isl1	Pluripotent stem cell	mESCs, differentiated	15339	-1.6596	-1.4368	1.94631
SRX1892685	Chd7	Blood	416B	846	-1.6596	-1.4368	1.94631
SRX5846346	Gata4	Cardiovascular	Cardiac fibroblast	6305	-1.6596	-1.4368	1.94631
SRX3868856	Zfp384	Blood	Pre-B cells	9703	-1.65753	-1.43479	1.53586
SRX4054010	Neurog2	Pluripotent stem cell	mESCs, differentiated	18695	-1.65356	-1.43093	1.46836
SRX4895105	Med26	Blood	CH12	2525	-1.65356	-1.43093	1.46836
SRX6768028	Pcgf1	Pluripotent stem cell	ES cells	2854	-1.65042	-1.42785	1.62641
SRX149204	Ikzf1	Blood	B3	5061	-1.65011	-1.42759	1.33461
SRX1492988	Epitope tags	Bone	MC3T3-E1	9857	-1.64992	-1.42746	1.19611
SRX554628	Suz12	Pluripotent stem cell	ES cells	14589	-1.64835	-1.42594	1.30467
SRX2172611	Brd4	Neural	Retina	17692	-1.64654	-1.42419	1.16322
SRX1822327	Crtc2	Embryonic fibroblast	3T3-L1	7141	-1.64611	-1.42382	0.620397
SRX4054008	Neurog2	Pluripotent stem cell	mESCs, differentiated	31931	-1.64356	-1.42225	1.24929
SRX1046553	Rag2	Blood	B cells	14895	-1.64192	-1.42225	1.14461
SRX4178766	Stat1	Blood	Macrophages	2845	-1.64184	-1.42225	0.631606
SRX1892683	Runx1	Blood	416B	3581	-1.64094	-1.42225	0.706558
ERX112983	Foxa2	Liver	Hepatocytes	13534	-1.64058	-1.42225	0.545184
SRX1150369	Cebpa	Liver	Liver	6937	-1.64058	-1.42225	0.545184
SRX387733	Ncoa2	Liver	Liver	6301	-1.64058	-1.42225	0.545184
ERX022759	Gtf3c4	Pluripotent stem cell	ES cells	192	-1.63883	-1.42225	inf
ERX2616995	Epitope tags	Embryonic fibroblast	3T3-L1	84	-1.63883	-1.42225	inf
SRX014421	Setdb1	Pluripotent stem cell	ES cells	189	-1.63883	-1.42225	inf
SRX015585	Stat3	Blood	CD4+ T cells	104	-1.63883	-1.42225	inf
SRX022492	Chd7	Pluripotent stem cell	ES cells	345	-1.63883	-1.42225	inf
SRX028843	Brd2	Blood	Macrophages	564	-1.63883	-1.42225	inf
SRX087271	Rarg	Pluripotent stem cell	F9	403	-1.63883	-1.42225	inf
SRX101688	Sox2	Pluripotent stem cell	mESC derived neural cells	296	-1.63883	-1.42225	inf
SRX1030299	Isl1	Cardiovascular	Sinoatrial Node	169	-1.63883	-1.42225	inf
SRX1035385	Tal1	Pluripotent stem cell	mESC derived haematopoietic progenitor	399	-1.63883	-1.42225	inf
SRX1035393	Gata1	Pluripotent stem cell	mESC derived haematopoietic progenitor	345	-1.63883	-1.42225	inf
SRX106014	E2f3	Embryonic fibroblast	MEF	209	-1.63883	-1.42225	inf
SRX1082043	Smad1	Pluripotent stem cell	mESC derived epiblast-like cells	320	-1.63883	-1.42225	inf
SRX1117085	Tcf3	Blood	HAFTL	937	-1.63883	-1.42225	inf
SRX1161941	Nr1d2	Blood	Th17 Cells	87	-1.63883	-1.42225	inf
SRX1167117	5-mC	Pluripotent stem cell	ES cells	450	-1.63883	-1.42225	inf
SRX118373	Dmc1	Gonad	Testis	2646	-1.63883	-1.42225	inf
SRX118378	Dmc1	Gonad	Testis	114	-1.63883	-1.42225	inf
SRX119597	Rela	Embryonic fibroblast	3T3-L1	247	-1.63883	-1.42225	inf
SRX1213687	Dnmt3b	Pluripotent stem cell	ES cells	132	-1.63883	-1.42225	inf
SRX121676	Cux2	Liver	Liver	311	-1.63883	-1.42225	inf
SRX1311008	Bmi1	Blood	Th2 Cells	262	-1.63883	-1.42225	inf
SRX132012	Stat5a	Blood	T cells	82	-1.63883	-1.42225	inf
SRX147768	Rnf2	Pluripotent stem cell	ES cells	264	-1.63883	-1.42225	inf
SRX149201	Ikzf1	Blood	B3	182	-1.63883	-1.42225	inf
SRX1521001	Nr3c1	Adipocyte	Brown preadipocytes	158	-1.63883	-1.42225	inf
SRX1655672	Hdac3	Blood	Pro-B cells	92	-1.63883	-1.42225	inf
SRX1659038	Isl1	Pluripotent stem cell	mESC derived neural cells	450	-1.63883	-1.42225	inf
SRX1750566	Epitope tags	Pluripotent stem cell	ES cells	196	-1.63883	-1.42225	inf
SRX179486	Foxp3	Blood	Tconv	713	-1.63883	-1.42225	inf
SRX198048	Tet2	Pluripotent stem cell	ES cells	301	-1.63883	-1.42225	inf
SRX1998720	Pou5f1	Embryonic fibroblast	MEF	144	-1.63883	-1.42225	inf
SRX2002356	Epitope tags	Pluripotent stem cell	ES cells	261	-1.63883	-1.42225	inf
SRX204801	Epitope tags	Pluripotent stem cell	ES cells	192	-1.63883	-1.42225	inf
SRX205943	Rpa1	Blood	B cells	4254	-1.63883	-1.42225	inf
SRX205944	Rad51	Blood	B cells	232	-1.63883	-1.42225	inf
SRX205948	Rpa1	Blood	B cells	1522	-1.63883	-1.42225	inf
SRX213819	Myc	Pluripotent stem cell	ES cells	389	-1.63883	-1.42225	inf
SRX2165257	Mbd2	Pluripotent stem cell	ES cells	184	-1.63883	-1.42225	inf
SRX217128	Smc5	Blood	B cells	94	-1.63883	-1.42225	inf
SRX217129	Smc5	Blood	B cells	108	-1.63883	-1.42225	inf
SRX2268188	Was	Blood	Thymocytes	97	-1.63883	-1.42225	inf
SRX2345835	Drosha	Pluripotent stem cell	ES cells	165	-1.63883	-1.42225	inf
SRX2353886	Cbx8	Pluripotent stem cell	mESC derived neural cells	895	-1.63883	-1.42225	inf
SRX262787	Mkl1	Embryonic fibroblast	NIH/3T3	274	-1.63883	-1.42225	inf
SRX262794	Elk1	Embryonic fibroblast	NIH/3T3	314	-1.63883	-1.42225	inf
SRX262796	Elk1	Embryonic fibroblast	NIH/3T3	392	-1.63883	-1.42225	inf
SRX315102	Stat3	Digestive tract	Gastric tumor	268	-1.63883	-1.42225	inf
SRX3217364	Epitope tags	Muscle	Tibialis anterior muscle	220	-1.63883	-1.42225	inf
SRX3217439	Epitope tags	Muscle	Tibialis anterior muscle	254	-1.63883	-1.42225	inf
SRX3217519	Epitope tags	Muscle	Tibialis anterior muscle	257	-1.63883	-1.42225	inf
SRX3217561	Epitope tags	Muscle	Tibialis anterior muscle	264	-1.63883	-1.42225	inf
SRX337963	Twist1	Embryo	Embryonic heart	98	-1.63883	-1.42225	inf
SRX338035	Runx3	Blood	CD8+ T cells	127	-1.63883	-1.42225	inf
SRX340967	Gata1	Blood	FDCPmix	197	-1.63883	-1.42225	inf
SRX3464955	Kdm1a	Blood	Macrophages	75	-1.63883	-1.42225	inf
SRX352997	Epitope tags	Pluripotent stem cell	mESC derived neural cells	424	-1.63883	-1.42225	inf
SRX3549424	Carm1	Neural	Neural Stem Cells	166	-1.63883	-1.42225	inf
SRX3837088	Cas9	Neural	Neuro-2a	115	-1.63883	-1.42225	inf
SRX3837092	Cas9	Neural	Hypothalamus	117	-1.63883	-1.42225	inf
SRX3837094	Cas9	Neural	Hypothalamus	110	-1.63883	-1.42225	inf
SRX3855878	Med1	Cardiovascular	Vascular smooth muscle cells	99	-1.63883	-1.42225	inf
SRX4017944	Uhrf1	Pluripotent stem cell	ES cells	150	-1.63883	-1.42225	inf
SRX4159290	Epitope tags	Pluripotent stem cell	F9	639	-1.63883	-1.42225	inf
SRX4159297	Epitope tags	Pluripotent stem cell	F9	138	-1.63883	-1.42225	inf
SRX4159358	Epitope tags	Pluripotent stem cell	F9	244	-1.63883	-1.42225	inf
SRX4394234	Psip1	Pluripotent stem cell	ES cells	292	-1.63883	-1.42225	inf
SRX450332	Rela	Blood	Macrophages	169	-1.63883	-1.42225	inf
SRX495630	Epitope tags	Blood	EL4	131	-1.63883	-1.42225	inf
SRX4980262	Hoxb1	Pluripotent stem cell	ES cells	247	-1.63883	-1.42225	inf
SRX4980265	Hoxb1	Pluripotent stem cell	ES cells	204	-1.63883	-1.42225	inf
SRX4980267	Hoxb1	Pluripotent stem cell	ES cells	160	-1.63883	-1.42225	inf
SRX5088372	Atf7	Gonad	Testicular germ cells	54	-1.63883	-1.42225	inf
SRX516185	Notch1	Blood	Gamma delta T cells	141	-1.63883	-1.42225	inf
SRX540712	Epitope tags	Pluripotent stem cell	ES cells	249	-1.63883	-1.42225	inf
SRX540714	Epitope tags	Pluripotent stem cell	ES cells	263	-1.63883	-1.42225	inf
SRX542102	Epitope tags	Embryonic fibroblast	MEF	158	-1.63883	-1.42225	inf
SRX542627	Epitope tags	Embryonic fibroblast	MEF	299	-1.63883	-1.42225	inf
SRX5785865	Leo1	Pluripotent stem cell	ES cells	127	-1.63883	-1.42225	inf
SRX5817897	Biotin	Pluripotent stem cell	ES cells	116	-1.63883	-1.42225	inf
SRX5817898	Biotin	Pluripotent stem cell	ES cells	139	-1.63883	-1.42225	inf
SRX6080558	Rela	Embryonic fibroblast	MEF	120	-1.63883	-1.42225	inf
SRX6080565	Rela	Embryonic fibroblast	MEF	118	-1.63883	-1.42225	inf
SRX647911	Epitope tags	Pluripotent stem cell	ES cells	491	-1.63883	-1.42225	inf
SRX647912	Epitope tags	Pluripotent stem cell	ES cells	97	-1.63883	-1.42225	inf
SRX6480752	Epitope tags	Embryo	Branchial arch	51	-1.63883	-1.42225	inf
SRX651975	Epitope tags	Pluripotent stem cell	ES cells	191	-1.63883	-1.42225	inf
SRX651977	Epitope tags	Pluripotent stem cell	ES cells	196	-1.63883	-1.42225	inf
SRX682276	Foxo1	Blood	CD4+ T cells	375	-1.63883	-1.42225	inf
SRX6889465	Crebbp	Liver	Liver	144	-1.63883	-1.42225	inf
SRX757571	Tal1	Pluripotent stem cell	ES cells	233	-1.63883	-1.42225	inf
SRX823812	Epitope tags	Pluripotent stem cell	ES cells	282	-1.63883	-1.42225	inf
SRX823813	Epitope tags	Pluripotent stem cell	ES cells	413	-1.63883	-1.42225	inf
SRX823818	Smarca4	Pluripotent stem cell	ES cells	286	-1.63883	-1.42225	inf
SRX984572	Biotin	Pluripotent stem cell	ES cells	264	-1.63883	-1.42225	inf
SRX1500058	Nipbl	Embryonic fibroblast	MEF	1503	-1.63836	-1.42211	2.01251
SRX340953	Gata2	Blood	FDCPmix	1215	-1.63836	-1.42211	2.01251
SRX344975	Wdr5	Muscle	C2C12	595	-1.63836	-1.42211	2.01251
SRX6060291	Arntl	Liver	Liver	1696	-1.63836	-1.42211	2.01251
SRX6428308	Olig2	Neural	Medulloblastoma	4956	-1.63836	-1.42211	2.01251
SRX6828327	Rad21	Blood	CH12	1663	-1.63836	-1.42211	2.01251
SRX3413820	Ebf1	Blood	Pro-B cells	4252	-1.63816	-1.42204	1.58882
SRX172334	Batf	Blood	CD4+ T cells	1225	-1.63799	-1.42204	1.83411
SRX188799	Zkscan1	Blood	MEL	3218	-1.63799	-1.42204	1.83411
SRX3038050	Sox2	Pluripotent stem cell	iPS cells	9079	-1.63799	-1.42204	1.83411
SRX3024490	Smc1a	Embryo	Embryonic limb	6381	-1.63796	-1.42204	1.66826
SRX4099089	Ikzf1	Blood	BH1	1489	-1.63796	-1.42204	1.66826
SRX6768001	Cbx7	Pluripotent stem cell	ES cells	5145	-1.63499	-1.41912	1.53993
SRX5578661	Biotin	Pluripotent stem cell	ES cells	6706	-1.63271	-1.4169	1.41115
SRX4226115	Epitope tags	Gonad	Testis	2130	-1.62924	-1.41354	1.72016
SRX5982665	Creb3l2	Neural	AtT-20	2305	-1.62924	-1.41354	1.72016
SRX1939440	Gata2	Blood	Lymphoid-primed multipotent progenitors	2313	-1.62797	-1.41232	1.75252
SRX022703	Smc1a	Embryonic fibroblast	MEF	806	-1.6257	-1.41044	2.40971
SRX1035397	Lmo2	Pluripotent stem cell	mESC derived haematopoietic progenitor	1428	-1.6257	-1.41044	2.40971
SRX319874	Spi1	Blood	Macrophages	530	-1.6257	-1.41044	2.40971
SRX4169541	Nr3c1	Breast	Mammary glands	1690	-1.6257	-1.41044	2.40971
SRX5123918	Nelfa	Blood	Macrophages	622	-1.6257	-1.41044	2.40971
SRX5358490	Ikzf1	Blood	Pro-B cells	450	-1.6257	-1.41044	2.40971
SRX5463215	Suz12	Pluripotent stem cell	ES cells	1816	-1.6257	-1.41044	2.40971
SRX2994535	Rora	Liver	Liver	994	-1.62546	-1.41025	1.78622
SRX1089851	Tbp	Pluripotent stem cell	Embryoid Bodies	742	-1.6234	-1.40836	2.10078
SRX2676936	Ebf2	Adipocyte	Brown adipocytes	7278	-1.6234	-1.40836	2.10078
SRX970844	Srf	Blood	Macrophages	760	-1.6234	-1.40836	2.10078
SRX3038038	Pou5f1	Pluripotent stem cell	iPS cells	5313	-1.62289	-1.40823	2.50239
SRX3771845	Nr3c1	Liver	Liver	800	-1.62289	-1.40823	2.50239
SRX3937205	Mafk	Embryonic fibroblast	NIH/3T3	3685	-1.62289	-1.40823	2.50239
SRX4169560	Stat5a	Breast	Mammary glands	4148	-1.62289	-1.40823	2.50239
SRX429085	Otx2	Neural	Retina	4960	-1.62289	-1.40823	2.50239
SRX4416897	Arntl	Liver	Liver	997	-1.62289	-1.40823	2.50239
SRX6071892	Suz12	Pluripotent stem cell	ES cells	2578	-1.62289	-1.40823	2.50239
SRX5028147	Ncor1	Liver	Liver	20087	-1.62283	-1.40823	0.653481
SRX188816	Zfp384	Blood	CH12	29898	-1.62192	-1.40737	1.24987
SRX208062	Rara	Pluripotent stem cell	ES cells	2144	-1.61756	-1.40538	2.22435
ERX1399925	Mbd3	Pluripotent stem cell	ES cells	5745	-1.61577	-1.40538	1.45492
SRX183959	Ep300	Blood	Th1 Cells	25411	-1.6148	-1.40538	1.13984
SRX116273	Nkx2-5	Cardiovascular	Heart	10610	-1.61383	-1.40538	1.43177
DRX005729	Six2	Embryo	Embryonic kidney	1833	-1.61361	-1.40538	inf
ERX080890	Ncor2	Embryonic fibroblast	3T3-L1	349	-1.61361	-1.40538	inf
ERX1167968	Trp53	Blood	HPC-7	317	-1.61361	-1.40538	inf
ERX1288406	Irf4	Unclassified	Unclassified	126	-1.61361	-1.40538	inf
ERX1376821	Irf4	Unclassified	Unclassified	425	-1.61361	-1.40538	inf
ERX3205706	Epitope tags	Unclassified	Unclassified	263	-1.61361	-1.40538	inf
SRX003849	Suz12	Pluripotent stem cell	ES cells	348	-1.61361	-1.40538	inf
SRX014422	Setdb1	Pluripotent stem cell	ES cells	240	-1.61361	-1.40538	inf
SRX016208	Epitope tags	Pluripotent stem cell	ES cells	358	-1.61361	-1.40538	inf
SRX017080	Nfic	Embryonic fibroblast	MEF	138	-1.61361	-1.40538	inf
SRX019779	Biotin	Blood	RAW 264.7	168	-1.61361	-1.40538	inf
SRX022701	Med12	Embryonic fibroblast	MEF	241	-1.61361	-1.40538	inf
SRX022852	Sin3a	Muscle	C2C12	315	-1.61361	-1.40538	inf
SRX026256	Smad3	Pluripotent stem cell	ES cells	249	-1.61361	-1.40538	inf
SRX031188	Crebbp	Blood	Hematopoietic Stem Cells	292	-1.61361	-1.40538	inf
SRX041303	Rest	Pluripotent stem cell	mESC derived neural cells	496	-1.61361	-1.40538	inf
SRX047649	Pparg	Embryonic fibroblast	3T3-L1	513	-1.61361	-1.40538	inf
SRX057739	Tet1	Pluripotent stem cell	ES cells	275	-1.61361	-1.40538	inf
SRX065539	Runx1	Pluripotent stem cell	mESCs, differentiated	369	-1.61361	-1.40538	inf
SRX084807	Epitope tags	Pluripotent stem cell	mESC derived neural cells	428	-1.61361	-1.40538	inf
SRX087267	Rxra	Pluripotent stem cell	F9	360	-1.61361	-1.40538	inf
SRX087272	Rarg	Pluripotent stem cell	F9	380	-1.61361	-1.40538	inf
SRX087274	Rarg	Pluripotent stem cell	F9	299	-1.61361	-1.40538	inf
SRX104381	Ncaph2	Pluripotent stem cell	ES cells	341	-1.61361	-1.40538	inf
SRX1049915	Epitope tags	Pluripotent stem cell	ES cells	1010	-1.61361	-1.40538	inf
SRX1094549	Epitope tags	Neural	Neural Stem Cells	287	-1.61361	-1.40538	inf
SRX1162729	Mtf2	Embryo	Embryonic liver	1212	-1.61361	-1.40538	inf
SRX1175992	Glis3	Pancreas	Pancreatic alpha cells	311	-1.61361	-1.40538	inf
SRX120207	Ebf1	Blood	B cells	354	-1.61361	-1.40538	inf
SRX122398	Ets2	Blood	Dendritic Cells	266	-1.61361	-1.40538	inf
SRX122567	Stat2	Blood	Dendritic Cells	54	-1.61361	-1.40538	inf
SRX1372671	Ezh2	Pluripotent stem cell	mESC derived neural cells	285	-1.61361	-1.40538	inf
SRX1495350	Smarca4	Cardiovascular	Heart	73	-1.61361	-1.40538	inf
SRX150258	Mecp2	Neural	Brain	281	-1.61361	-1.40538	inf
SRX1521000	Nr3c1	Adipocyte	Brown preadipocytes	166	-1.61361	-1.40538	inf
SRX1556186	Epitope tags	Pluripotent stem cell	ES cells	210	-1.61361	-1.40538	inf
SRX1556187	Epitope tags	Pluripotent stem cell	ES cells	280	-1.61361	-1.40538	inf
SRX1609497	Rnf2	Pluripotent stem cell	ES cells	78	-1.61361	-1.40538	inf
SRX1688206	Smarca4	Pluripotent stem cell	ES cells	416	-1.61361	-1.40538	inf
SRX1688253	Phrf1	Pluripotent stem cell	ES cells	338	-1.61361	-1.40538	inf
SRX1719360	Suz12	Pluripotent stem cell	ES cells	94	-1.61361	-1.40538	inf
SRX1764241	Epitope tags	Gonad	Testis	109	-1.61361	-1.40538	inf
SRX1817263	Atoh1	Digestive tract	Intestine, Small	246	-1.61361	-1.40538	inf
SRX187203	Maf	Blood	Th0	241	-1.61361	-1.40538	inf
SRX204594	Rpa2	Blood	B cells	339	-1.61361	-1.40538	inf
SRX204595	Rpa2	Blood	B cells	285	-1.61361	-1.40538	inf
SRX204597	Rad51	Blood	B cells	242	-1.61361	-1.40538	inf
SRX204805	Epitope tags	Pluripotent stem cell	ES cells	1188	-1.61361	-1.40538	inf
SRX205927	Rpa1	Blood	B cells	280	-1.61361	-1.40538	inf
SRX205935	Rpa1	Blood	B cells	969	-1.61361	-1.40538	inf
SRX205952	Rpa1	Blood	B cells	451	-1.61361	-1.40538	inf
SRX2245994	Smad3	Neural	Corpus Striatum	117	-1.61361	-1.40538	inf
SRX2345833	Drosha	Pluripotent stem cell	ES cells	175	-1.61361	-1.40538	inf
SRX2345834	Dgcr8	Pluripotent stem cell	ES cells	195	-1.61361	-1.40538	inf
SRX264581	Biotin	Blood	RAW 264.7	162	-1.61361	-1.40538	inf
SRX266824	Myc	Pluripotent stem cell	ES cells	64	-1.61361	-1.40538	inf
SRX268234	Nr3c1	Breast	7438	235	-1.61361	-1.40538	inf
SRX2737369	Mtf2	Pluripotent stem cell	ES cells	251	-1.61361	-1.40538	inf
SRX2737378	Suz12	Pluripotent stem cell	ES cells	262	-1.61361	-1.40538	inf
SRX2737379	Suz12	Pluripotent stem cell	ES cells	258	-1.61361	-1.40538	inf
SRX2749159	Sox2	Neural	Neural progenitor cells	155	-1.61361	-1.40538	inf
SRX275809	Epitope tags	Neural	Neurospheres	115	-1.61361	-1.40538	inf
SRX3067395	Stat5b	Blood	CD4+ T cells	116	-1.61361	-1.40538	inf
SRX3087024	Myc	Unclassified	Unclassified	253	-1.61361	-1.40538	inf
SRX3146270	GFP	Others	Thyroid Gland	72	-1.61361	-1.40538	inf
SRX3176045	Ezh2	Pluripotent stem cell	ES cells	133	-1.61361	-1.40538	inf
SRX3217388	Epitope tags	Muscle	Tibialis anterior muscle	257	-1.61361	-1.40538	inf
SRX3217488	Epitope tags	Muscle	Tibialis anterior muscle	108	-1.61361	-1.40538	inf
SRX3217503	Epitope tags	Muscle	Tibialis anterior muscle	273	-1.61361	-1.40538	inf
SRX3217522	Epitope tags	Muscle	Tibialis anterior muscle	259	-1.61361	-1.40538	inf
SRX3217525	Epitope tags	Muscle	Tibialis anterior muscle	255	-1.61361	-1.40538	inf
SRX3305844	Jun	Neural	Dorsal root ganglia	71	-1.61361	-1.40538	inf
SRX341027	Pparg	Adipocyte	Brown preadipocytes	165	-1.61361	-1.40538	inf
SRX341760	Myod1	Adipocyte	Brown preadipocytes	173	-1.61361	-1.40538	inf
SRX3462672	Nfat5	Blood	Macrophages	413	-1.61361	-1.40538	inf
SRX355579	Pou5f1	Pluripotent stem cell	ES cells	337	-1.61361	-1.40538	inf
SRX366410	Mbd3	Pluripotent stem cell	ES cells	212	-1.61361	-1.40538	inf
SRX3729465	Epitope tags	Embryonic fibroblast	NIH/3T3	114	-1.61361	-1.40538	inf
SRX3729480	Epitope tags	Embryonic fibroblast	NIH/3T3	143	-1.61361	-1.40538	inf
SRX3837089	Cas9	Neural	Neuro-2a	251	-1.61361	-1.40538	inf
SRX3837090	Cas9	Neural	Hypothalamus	165	-1.61361	-1.40538	inf
SRX3944622	Brd4	Blood	Macrophages	167	-1.61361	-1.40538	inf
SRX4159334	Epitope tags	Pluripotent stem cell	F9	169	-1.61361	-1.40538	inf
SRX4159335	Epitope tags	Pluripotent stem cell	F9	563	-1.61361	-1.40538	inf
SRX4178775	Stat2	Blood	Macrophages	148	-1.61361	-1.40538	inf
SRX4496823	Sox9	Pluripotent stem cell	mESC derived glial cells	264	-1.61361	-1.40538	inf
SRX4796018	Stat1	Cardiovascular	Vascular smooth muscle cells	129	-1.61361	-1.40538	inf
SRX485439	Ascl1	Embryo	Neural tube	475	-1.61361	-1.40538	inf
SRX495625	Rorc	Blood	Th17 Cells	139	-1.61361	-1.40538	inf
SRX498206	Esrrb	Pluripotent stem cell	ZHBTc4	213	-1.61361	-1.40538	inf
SRX5436009	Suz12	Pluripotent stem cell	ES cells	231	-1.61361	-1.40538	inf
SRX5491524	Epitope tags	Pluripotent stem cell	ES cells	106	-1.61361	-1.40538	inf
SRX5785864	Leo1	Pluripotent stem cell	ES cells	104	-1.61361	-1.40538	inf
SRX5817887	Biotin	Pluripotent stem cell	ES cells	128	-1.61361	-1.40538	inf
SRX5830407	Suz12	Digestive tract	Intestines	152	-1.61361	-1.40538	inf
SRX590323	Ep300	Pluripotent stem cell	ES cells	259	-1.61361	-1.40538	inf
SRX6071842	Suz12	Pluripotent stem cell	ES cells	207	-1.61361	-1.40538	inf
SRX6480753	Epitope tags	Embryo	Branchial arch	54	-1.61361	-1.40538	inf
SRX6755627	Gata6	Pluripotent stem cell	ES cells	239	-1.61361	-1.40538	inf
SRX6821118	Lin9	Embryo	Embryonic heart	126	-1.61361	-1.40538	inf
SRX7066399	Mecp2	Embryo	Embryonic brains	115	-1.61361	-1.40538	inf
SRX739216	Ar	Prostate	Prostate tumor	224	-1.61361	-1.40538	inf
SRX744018	Brd4	Blood	G1E	200	-1.61361	-1.40538	inf
SRX747492	Epitope tags	Pancreas	MIN6B1	69	-1.61361	-1.40538	inf
SRX823815	Epitope tags	Pluripotent stem cell	EpiLC	862	-1.61361	-1.40538	inf
SRX823823	Smarca4	Pluripotent stem cell	ES cells	351	-1.61361	-1.40538	inf
SRX823825	Smarca4	Pluripotent stem cell	ES cells	83	-1.61361	-1.40538	inf
SRX873342	Sirt6	Pluripotent stem cell	ES cells	355	-1.61361	-1.40538	inf
SRX950708	Pou5f1	Pluripotent stem cell	iPS cells	1768	-1.61361	-1.40538	inf
SRX978385	Suz12	Pluripotent stem cell	ES cells	280	-1.61361	-1.40538	inf
SRX2836974	Brd4	Adipocyte	Brown preadipocytes	13700	-1.61311	-1.40493	1.21144
SRX188805	Usf2	Blood	MEL	3384	-1.61296	-1.40489	1.56528
SRX3753596	Smc3	Blood	B cells	4557	-1.61296	-1.40489	1.56528
SRX1060618	Nr3c1	Embryonic fibroblast	MEF	2506	-1.61142	-1.40372	2.9658
SRX1460843	Med1	Blood	Th1 Cells	289	-1.61142	-1.40372	2.9658
SRX1879657	Nfia	Adipocyte	Brown adipocytes	517	-1.61142	-1.40372	2.9658
SRX3557053	Rela	Blood	Macrophages	593	-1.61142	-1.40372	2.9658
SRX3730263	Tbx20	Placenta	Trophoblast stem cells	431	-1.61142	-1.40372	2.9658
SRX4923020	Ncor2	Embryo	Embryonic brains	1643	-1.61142	-1.40372	2.9658
SRX8330884	Pspc1	Pluripotent stem cell	ES cells	569	-1.61142	-1.40372	2.9658
SRX4369705	Rad21	Embryo	Embryonic limb	8372	-1.60679	-1.39931	1.87543
SRX4980246	Rest	Pluripotent stem cell	ES cells	9657	-1.60679	-1.39931	1.87543
SRX7481993	Ctcf	Blood	Pro-B cells	1366	-1.60679	-1.39931	1.87543
SRX4167119	Med12	Pluripotent stem cell	ES cells	10764	-1.60674	-1.39931	1.239
SRX804274	Wt1	Kidney	Kidney Cortex	8261	-1.60673	-1.39931	1.34559
SRX1046554	Rag1	Unclassified	Unclassified	5032	-1.60579	-1.39847	1.6363
SRX3868858	Zfp384	Blood	Pre-B cells	4663	-1.60579	-1.39847	1.6363
SRX2539963	Epitope tags	Breast	3134	11405	-1.60394	-1.39668	1.26936
SRX4054006	Ascl1	Pluripotent stem cell	Embryoid Bodies	13029	-1.60388	-1.39667	1.46777
SRX4615040	Nr3c1	Cardiovascular	Lung endothelial cells	20254	-1.6008	-1.39365	1.127
SRX122451	Spi1	Blood	Dendritic Cells	820	-1.60066	-1.39356	0.550791
SRX105448	Rnf2	Blood	L8057	11397	-1.59956	-1.39251	0.801107
SRX019012	Cebpa	Embryonic fibroblast	3T3-L1	1263	-1.59839	-1.39145	0.429261
SRX021431	Spi1	Blood	MEL	431	-1.59839	-1.39145	0.429261
SRX2389670	Cbfb	Embryo	Embryonic liver	2803	-1.59833	-1.39144	0.69267
SRX2831355	Klf4	Embryonic fibroblast	MEF	18139	-1.59678	-1.38995	1.2252
SRX1441666	Stat2	Blood	B cells	1104	-1.59586	-1.38908	1.68252
SRX554972	Tfap4	Blood	CD8+ T cells	13085	-1.59462	-1.3879	1.15902
SRX620284	Brd4	Embryonic fibroblast	NIH/3T3	2549	-1.5925	-1.38583	1.59524
SRX1517428	Epitope tags	Blood	RAW 264.7	1366	-1.5913	-1.38474	1.81655
SRX6032073	Sox2	Pluripotent stem cell	ES cells	11521	-1.5913	-1.38474	1.81655
SRX7175353	Jarid2	Pluripotent stem cell	ES cells	3672	-1.5905	-1.38399	1.7408
SRX5578682	Biotin	Pluripotent stem cell	ES cells	12637	-1.58891	-1.38245	1.29574
SRX1670201	Med12	Pluripotent stem cell	ES cells	5187	-1.58829	-1.38189	1.31298
SRX3067396	Stat5b	Blood	CD4+ T cells	5023	-1.58658	-1.38023	1.54302
SRX1460835	Med1	Unclassified	Unclassified	10472	-1.58532	-1.37903	1.20437
SRX5124890	Rnf2	Embryo	Embryonic limb	13162	-1.5845	-1.37826	1.16311
SRX1602654	Kmt2b	Pluripotent stem cell	ES cells	2239	-1.58219	-1.37606	1.40876
SRX805966	Irf1	Blood	Macrophages	10030	-1.58219	-1.37606	1.40876
SRX4923030	Ncor2	Embryo	Embryonic brains	11683	-1.58108	-1.375	1.37847
SRX334975	Klf5	Pluripotent stem cell	ES cells	13505	-1.57895	-1.37298	1.32637
ERX2604530	Mbd3	Pluripotent stem cell	ES cells	1550	-1.57879	-1.37298	1.92777
SRX1141348	Nanog	Pluripotent stem cell	EpiLC	32720	-1.57879	-1.37298	1.92777
SRX475268	Tgif1	Blood	MLL-AF9 leukemic cell	973	-1.57879	-1.37298	1.92777
SRX5141291	Nr3c1	Liver	BWTG3	5075	-1.57879	-1.37298	1.92777
SRX957816	Ikzf1	Blood	Pro-B cells	6626	-1.57865	-1.37289	1.27282
SRX213808	Nanog	Pluripotent stem cell	ES cells	12899	-1.57668	-1.37109	1.9772
SRX320066	Med1	Blood	CD4 CD8 double positive cells	1674	-1.57668	-1.37109	1.9772
SRX4669329	Epitope tags	Embryonic fibroblast	NIH/3T3	3774	-1.57668	-1.37109	1.9772
SRX140374	Rad21	Blood	CH12	56651	-1.57448	-1.36894	1.19214
SRX277329	Cdk9	Blood	MEL	1927	-1.57402	-1.36853	1.63119
SRX6828349	Rad21	Blood	CH12	40012	-1.57061	-1.36518	1.18497
SRX122389	Ctcf	Blood	Dendritic Cells	10932	-1.56917	-1.36379	0.702933
SRX4727152	Rnf2	Pluripotent stem cell	ES cells	6153	-1.56658	-1.36131	1.40997
SRX6768046	Rnf2	Pluripotent stem cell	ES cells	4214	-1.56658	-1.36131	1.40997
SRX5426676	Stat5a	Breast	Mammary glands	26836	-1.56642	-1.3612	0.724788
SRX685919	Zic1	Neural	Cerebellum	15222	-1.56352	-1.35838	1.19277
SRX1672052	Nr3c1	Breast	Mammary glands	1914	-1.56328	-1.35838	2.54211
SRX404306	Tfap2c	Pluripotent stem cell	ZHBTc4	1226	-1.56328	-1.35838	2.54211
SRX4298471	Foxa2	Pluripotent stem cell	mESC derived endoodermal cells	2006	-1.56328	-1.35838	2.54211
SRX4867864	Ar	Gonad	Epididymis	6057	-1.56328	-1.35838	2.54211
SRX5027351	Pcgf6	Pluripotent stem cell	ES cells	532	-1.56328	-1.35838	2.54211
SRX1613080	Jund	Blood	CD8+ T cells	2441	-1.56286	-1.35802	1.54144
SRX6817415	Hnf4a	Embryo	Embryonic liver	16642	-1.56139	-1.35665	1.64767
SRX7648558	Epitope tags	Blood	Th1 Cells	3264	-1.56139	-1.35665	1.64767
SRX1672043	Nr3c1	Breast	Mammary glands	12492	-1.55946	-1.35478	0.650395
SRX2545589	Tet3	Pluripotent stem cell	ES cells	1063	-1.5592	-1.35462	1.85363
SRX502900	Olig2	Embryo	Neural tube	6659	-1.5592	-1.35462	1.85363
SRX130174	Gata1	Blood	G1E	2846	-1.55784	-1.35353	2.05325
SRX1706960	Neurog2	Pluripotent stem cell	mESCs, differentiated	4333	-1.55784	-1.35353	2.05325
SRX2417354	Irf1	Blood	Macrophages	557	-1.55784	-1.35353	2.05325
SRX4518383	Sox2	Lung	Lung squamous cell carcinoma	1539	-1.55784	-1.35353	2.05325
SRX5846335	Gata4	Cardiovascular	Cardiac fibroblast	3667	-1.55784	-1.35353	2.05325
SRX997763	Nr1d1	Liver	Liver	9787	-1.55564	-1.35139	0.641639
SRX5027341	Pcgf2	Pluripotent stem cell	ES cells	6958	-1.55399	-1.34984	1.46712
SRX6768027	Pcgf1	Pluripotent stem cell	ES cells	3346	-1.55399	-1.34984	1.46712
ERX2604574	Klf4	Pluripotent stem cell	ES cells	15950	-1.55377	-1.34968	1.17267
SRX021879	Foxo1	Blood	Pro-B cells	418	-1.55243	-1.34898	3.33653
SRX091678	Gata3	Blood	CD4 CD8 double positive cells	739	-1.55243	-1.34898	3.33653
SRX1067061	Rnf2	Embryo	Embryonic limb	1013	-1.55243	-1.34898	3.33653
SRX170716	Pbx1	Embryo	Embryonic trunk	732	-1.55243	-1.34898	3.33653
SRX2911851	Dmc1	Gonad	Testis	9092	-1.55243	-1.34898	3.33653
SRX323564	Ascl1	Neural	Induced neural progenitors	3574	-1.55243	-1.34898	3.33653
SRX3270968	Smarca4	Pluripotent stem cell	ES cells	457	-1.55243	-1.34898	3.33653
SRX3771849	Tcf3	Liver	Liver	246	-1.55243	-1.34898	3.33653
SRX378046	Hnf4a	Digestive tract	Colon	1350	-1.55243	-1.34898	3.33653
SRX5358485	Ikzf1	Blood	Pro-B cells	304	-1.55243	-1.34898	3.33653
SRX6098142	Trps1	Others	Tumor	850	-1.55243	-1.34898	3.33653
SRX8330924	Pspc1	Pluripotent stem cell	ES cells	539	-1.55243	-1.34898	3.33653
SRX4178805	Dendra2	Pluripotent stem cell	ES cells	22195	-1.54825	-1.34485	1.12193
SRX1460839	Rela	Blood	Th1 Cells	1809	-1.54686	-1.34355	1.60249
SRX3380944	Rel	Blood	Dendritic Cells	4960	-1.54684	-1.34355	0.725154
SRX1219538	Foxo1	Uterus	Uterus	570	-1.54638	-1.34352	2.15695
SRX1639173	Tead4	Unclassified	Unclassified	8187	-1.54638	-1.34352	2.15695
SRX2185049	Klf9	Unclassified	Unclassified	588	-1.54638	-1.34352	2.15695
SRX3038018	Sox2	Pluripotent stem cell	iPS cells	5218	-1.54638	-1.34352	2.15695
SRX3087031	Myc	Embryonic fibroblast	MEF	677	-1.54638	-1.34352	2.15695
SRX5141293	Nr3c1	Liver	BWTG3	2508	-1.54638	-1.34352	2.15695
SRX5299298	Bhlhe40	Blood	Macrophages	614	-1.54638	-1.34352	2.15695
SRX978378	Ep400	Pluripotent stem cell	ES cells	1472	-1.54638	-1.34352	2.15695
SRX145799	Stat1	Neural	Corticotrophs	1591	-1.54599	-1.34339	2.30673
SRX266511	Ikzf1	Blood	T29	1073	-1.54599	-1.34339	2.30673
SRX2858282	Rela	Blood	Tconv	406	-1.54599	-1.34339	2.30673
SRX344976	Wdr5	Muscle	C2C12	485	-1.54599	-1.34339	2.30673
SRX6417437	Arntl	Liver	Liver	1128	-1.54599	-1.34339	2.30673
SRX7508561	Rad21	Blood	Pro-B cells	20977	-1.54102	-1.33848	1.25051
SRX6477519	Spi1	Spleen	Spleen	836	-1.54083	-1.33835	0.556088
ERX2604545	Mbd3	Pluripotent stem cell	ES cells	33505	-1.54079	-1.33835	1.13964
SRX1745538	Rai1	Neural	Cortex	5556	-1.54013	-1.3378	1.52092
SRX3927759	Bhlhe40	Blood	CD4+ T cells	2890	-1.54013	-1.3378	1.52092
SRX5124887	Rnf2	Embryo	Embryonic limb	9844	-1.53872	-1.33644	1.19373
SRX015831	Suz12	Pluripotent stem cell	ES cells	7646	-1.53806	-1.33585	1.56764
SRX187261	Rorc	Blood	Th17 Cells	3998	-1.53802	-1.33585	1.54645
SRX188800	Sin3a	Blood	MEL	36460	-1.53661	-1.33449	0.904569
SRX554625	Suz12	Pluripotent stem cell	ES cells	8497	-1.53408	-1.33202	1.46745
SRX2831354	Klf4	Embryonic fibroblast	MEF	22274	-1.53287	-1.33086	1.18287
SRX6708988	Rad21	Blood	B cells	11599	-1.53244	-1.33049	1.2939
SRX3015772	Foxp1	Neural	Neural Stem Cells	41102	-1.53239	-1.33049	1.11874
SRX1357058	Crebbp	Adipocyte	Brown preadipocytes	12999	-1.53131	-1.32946	1.23745
SRX7671906	Rfx3	Embryo	Embryonic brains	5437	-1.53074	-1.32894	1.41898
SRX1176004	Stat5a	Blood	CD8+ T cells	1802	-1.53031	-1.32862	1.64178
SRX3087114	Klf4	Unclassified	Unclassified	2843	-1.53031	-1.32862	1.64178
SRX2141213	Kdm6a	Blood	Hematopoietic Stem Cells	487	-1.52985	-1.32832	1.89997
SRX5027399	Suz12	Pluripotent stem cell	ES cells	3179	-1.52985	-1.32832	1.89997
SRX6422758	Pcgf6	Pluripotent stem cell	ES cells	954	-1.52985	-1.32832	1.89997
SRX5086058	Batf	Blood	Th2 Cells	8056	-1.52842	-1.32694	0.770188
ERX022760	Gtf3c1	Pluripotent stem cell	ES cells	199	-1.52546	-1.32478	7.4145
SRX003867	Sox2	Pluripotent stem cell	ES cells	4139	-1.52546	-1.32478	7.4145
SRX018599	Crx	Neural	Retina	1481	-1.52546	-1.32478	7.4145
SRX026294	Ezh2	Pluripotent stem cell	ES cells	254	-1.52546	-1.32478	7.4145
SRX041298	Rest	Pluripotent stem cell	ES cells	1581	-1.52546	-1.32478	7.4145
SRX047139	Hdac2	Pluripotent stem cell	ES cells	373	-1.52546	-1.32478	7.4145
SRX057537	Pparg	Embryonic fibroblast	3T3-L1	1089	-1.52546	-1.32478	7.4145
SRX106015	Hells	Embryonic fibroblast	MEF	286	-1.52546	-1.32478	7.4145
SRX118693	Rara	Pluripotent stem cell	mESC derived neural cells	771	-1.52546	-1.32478	7.4145
SRX1775984	Tlx1	Spleen	Embryonic spleens	722	-1.52546	-1.32478	7.4145
SRX248302	Ehf	Others	Cornea	3999	-1.52546	-1.32478	7.4145
SRX2796986	Erf	Prostate	Prostate organoids	89	-1.52546	-1.32478	7.4145
SRX2796988	Erf	Prostate	Prostate organoids	103	-1.52546	-1.32478	7.4145
SRX4961501	Ctcf	Embryonic fibroblast	MEF	75	-1.52546	-1.32478	7.4145
SRX5023745	Sox2	Pluripotent stem cell	ES cells	1186	-1.52546	-1.32478	7.4145
SRX3660790	Hdac2	Blood	Scid.adh.2c2	17372	-1.52349	-1.32286	1.11585
SRX268248	Esr1	Breast	7438	8593	-1.52297	-1.32267	0.536912
SRX6095597	Creb1	Kidney	Kidney	12373	-1.52283	-1.32267	1.17423
SRX040546	Ncor2	Blood	Macrophages	351	-1.52266	-1.32267	3.70725
SRX081538	Neurod1	Pancreas	Islets of Langerhans	1006	-1.52266	-1.32267	3.70725
SRX1024506	Wdr5	Blood	Bone Marrow Cells	359	-1.52266	-1.32267	3.70725
SRX1120754	E2f3	Embryonic fibroblast	MEF	245	-1.52266	-1.32267	3.70725
SRX159084	Tbp	Pluripotent stem cell	ES cells	327	-1.52266	-1.32267	3.70725
SRX1824732	Foxa1	Pluripotent stem cell	P19	1115	-1.52266	-1.32267	3.70725
SRX3557034	Brd4	Blood	Macrophages	278	-1.52266	-1.32267	3.70725
SRX4318743	Biotin	Breast	Py230	738	-1.52266	-1.32267	3.70725
SRX4513890	Gata1	Blood	HPC-7	145	-1.52266	-1.32267	3.70725
SRX6797024	Gata1	Blood	Erythroblasts	34357	-1.52266	-1.32267	3.70725
SRX5846342	Tbx5	Cardiovascular	Cardiac fibroblast	9907	-1.52212	-1.32218	1.32918
SRX8026861	Klf5	Pancreas	Pancreatic adenocarcinoma	11809	-1.52048	-1.32059	0.775936
SRX1706938	Neurog2	Pluripotent stem cell	mESCs, differentiated	31984	-1.51819	-1.31836	1.23071
SRX2994536	Rorc	Liver	Liver	2148	-1.51684	-1.31713	1.69051
SRX027354	Ep300	Pluripotent stem cell	ES cells	8082	-1.5167	-1.31713	1.79509
SRX1158306	Suz12	Pluripotent stem cell	ES cells	3115	-1.5167	-1.31713	1.79509
SRX181747	Tal1	Embryo	Embryonic megakaryocytes	2581	-1.5167	-1.31713	1.79509
SRX336290	Esr1	Uterus	Uterus	11162	-1.5167	-1.31713	1.79509
SRX6032072	Sox2	Pluripotent stem cell	ES cells	20295	-1.5153	-1.31579	1.54469
SRX188797	Ets1	Blood	MEL	31498	-1.51525	-1.31579	0.872294
SRX116270	Tbx3	Cardiovascular	Heart	7549	-1.51454	-1.31513	1.42798
SRX1672885	Vdr	Others	Mesenchymal stem cells	5422	-1.51437	-1.31501	0.760962
SRX556709	Spi1	Blood	WEHI-279	7924	-1.51421	-1.31491	0.808474
SRX1672861	Cebpb	Others	Mesenchymal stem cells	25656	-1.51409	-1.31484	0.834547
SRX5298257	Arntl	Embryonic fibroblast	MEF	1127	-1.5135	-1.3143	1.71882
SRX6828336	Rad21	Blood	CH12	41222	-1.51218	-1.31304	1.16346
SRX183946	Ep300	Blood	Th1 Cells	41032	-1.51129	-1.3122	1.11218
SRX751010	Creb1	Bone	MC3T3-E1	8694	-1.5099	-1.31086	1.21249
SRX4169557	Nr3c1	Breast	Mammary glands	21973	-1.50902	-1.31004	0.724405
SRX2039599	Hdac3	Liver	Liver	9296	-1.50764	-1.30871	0.561705
SRX140355	Usf2	Blood	MEL	1004	-1.50427	-1.3055	1.95955
SRX1672051	Stat5a	Breast	Mammary glands	7307	-1.50427	-1.3055	1.95955
SRX2527476	Cbfb	Blood	Naive T cells	634	-1.50427	-1.3055	1.95955
SRX1670207	Rad21	Pluripotent stem cell	ES cells	26513	-1.50396	-1.30524	1.20334
SRX1939446	Meis1	Blood	Lymphoid-primed multipotent progenitors	3629	-1.50127	-1.3026	1.61074
SRX187242	Irf4	Blood	Th17 Cells	14826	-1.50089	-1.30228	1.25803
SRX183958	Ep300	Blood	Th1 Cells	22347	-1.50031	-1.30175	1.15247
SRX5142526	Ppara	Liver	Liver	14515	-1.49272	-1.29421	0.659067
SRX3581689	Smarca4	Embryonic fibroblast	MEF	2236	-1.49169	-1.29325	1.57277
SRX1092371	Daxx	Pluripotent stem cell	ES cells	407	-1.49128	-1.29325	2.59508
SRX1092374	Daxx	Pluripotent stem cell	ES cells	438	-1.49128	-1.29325	2.59508
SRX1824751	Pbx1	Pluripotent stem cell	P19	1647	-1.49128	-1.29325	2.59508
SRX1975287	Ctcf	Embryo	Embryonic limb	1005	-1.49128	-1.29325	2.59508
SRX2254825	Tcf3	Neural	Neural Stem Cells	1560	-1.49128	-1.29325	2.59508
SRX268258	Nr3c1	Breast	7438	2966	-1.49128	-1.29325	2.59508
SRX4318742	Biotin	Breast	Py230	1505	-1.49128	-1.29325	2.59508
SRX5360105	Foxa2	Pluripotent stem cell	ES cells	9316	-1.49128	-1.29325	2.59508
SRX6078354	Crebbp	Pluripotent stem cell	ES cells	13386	-1.49093	-1.2931	1.19987
SRX2245718	Brd4	Pluripotent stem cell	ES cells	7990	-1.49052	-1.2931	1.27014
SRX093164	Ezh2	Neural	Brain	2263	-1.48799	-1.2931	4.81943
SRX1166233	Ahr	Epidermis	Keratinocytes	168	-1.48799	-1.2931	4.81943
SRX118170	Nr1h3	Liver	Liver	664	-1.48799	-1.2931	4.81943
SRX118383	Dmc1	Gonad	Testis	6473	-1.48799	-1.2931	4.81943
SRX146883	Isl1	Pluripotent stem cell	mESCs, differentiated	4197	-1.48799	-1.2931	4.81943
SRX148353	Hsf1	Neural	Corpus Striatum	307	-1.48799	-1.2931	4.81943
SRX1989762	Baz1b	Neural	Nucleus Accumbens	111	-1.48799	-1.2931	4.81943
SRX2267943	Epitope tags	Embryonic fibroblast	MEF	151	-1.48799	-1.2931	4.81943
SRX2497459	Mef2c	Cardiovascular	Cardiomyocytes	101	-1.48799	-1.2931	4.81943
SRX3038036	Pou5f1	Pluripotent stem cell	iPS cells	3074	-1.48799	-1.2931	4.81943
SRX3262430	Kdm6a	Pancreas	Pancreas	136	-1.48799	-1.2931	4.81943
SRX3523196	Nr3c1	Embryonic fibroblast	MEF	348	-1.48799	-1.2931	4.81943
SRX3699473	Arntl	Cardiovascular	Heart	198	-1.48799	-1.2931	4.81943
SRX3919480	Nup98	Blood	Hematopoietic Stem Cells	410	-1.48799	-1.2931	4.81943
SRX4507132	Ezh2	Pluripotent stem cell	ES cells	305	-1.48799	-1.2931	4.81943
SRX5023726	Nanog	Pluripotent stem cell	ES cells	7055	-1.48799	-1.2931	4.81943
SRX5140872	Trim28	Pluripotent stem cell	ES cells	109	-1.48799	-1.2931	4.81943
SRX520224	Arid3a	Pluripotent stem cell	ES cells	1582	-1.48799	-1.2931	4.81943
SRX646166	Nlrc5	Blood	T cells	186	-1.48799	-1.2931	4.81943
SRX701157	Rad21	Spleen	Spleen	202	-1.48799	-1.2931	4.81943
SRX7135994	Rad21	Unclassified	Unclassified	278	-1.48799	-1.2931	4.81943
SRX7815183	Nfia	Neural	Olfactory Bulb	129	-1.48799	-1.2931	4.81943
SRX7815185	Nfia	Neural	Olfactory Bulb	120	-1.48799	-1.2931	4.81943
SRX8082203	Hdgfrp2	Muscle	C2C12	115	-1.48799	-1.2931	4.81943
SRX022700	Med1	Embryonic fibroblast	MEF	487	-1.48772	-1.2931	4.4487
SRX031663	Yy1	Pluripotent stem cell	ES cells	249	-1.48772	-1.2931	4.4487
SRX039033	Rnf2	Pluripotent stem cell	ES cells	424	-1.48772	-1.2931	4.4487
SRX1167116	5-hmC	Pluripotent stem cell	ES cells	4171	-1.48772	-1.2931	4.4487
SRX122545	Stat1	Blood	Dendritic Cells	92	-1.48772	-1.2931	4.4487
SRX122547	Stat1	Blood	Dendritic Cells	96	-1.48772	-1.2931	4.4487
SRX1452693	Dmc1	Gonad	Testis	5412	-1.48772	-1.2931	4.4487
SRX1557261	Smad2	Pluripotent stem cell	P19	240	-1.48772	-1.2931	4.4487
SRX1668643	Hdac3	Muscle	Quadriceps Muscle	212	-1.48772	-1.2931	4.4487
SRX1706966	Lhx3	Pluripotent stem cell	mESCs, differentiated	2229	-1.48772	-1.2931	4.4487
SRX1733608	Fli1	Blood	Bone Marrow Cells	96	-1.48772	-1.2931	4.4487
SRX2348511	Kdm5c	Embryonic fibroblast	3T3-L1	145	-1.48772	-1.2931	4.4487
SRX2416685	Smarcad1	Pluripotent stem cell	ES cells	167	-1.48772	-1.2931	4.4487
SRX2437692	Top2a	Blood	Thymus	117	-1.48772	-1.2931	4.4487
SRX2497458	Mef2c	Cardiovascular	Cardiomyocytes	110	-1.48772	-1.2931	4.4487
SRX2991379	Biotin	Pluripotent stem cell	ES cells	125	-1.48772	-1.2931	4.4487
SRX3038044	Sox2	Pluripotent stem cell	iPS cells	9419	-1.48772	-1.2931	4.4487
SRX3196476	Pou5f1	Embryonic fibroblast	MEF	191	-1.48772	-1.2931	4.4487
SRX3262439	Kmt2d	Pancreas	Pancreas	121	-1.48772	-1.2931	4.4487
SRX3732896	Ash1l	Muscle	C2C12	100	-1.48772	-1.2931	4.4487
SRX477547	Smad3	Pluripotent stem cell	ES cells	275	-1.48772	-1.2931	4.4487
SRX4923038	Ncor2	Embryo	Embryonic brains	981	-1.48772	-1.2931	4.4487
SRX5140871	Trim28	Pluripotent stem cell	ES cells	113	-1.48772	-1.2931	4.4487
SRX5178930	Gcm1	Pluripotent stem cell	ES cells	104	-1.48772	-1.2931	4.4487
SRX5178931	Gcm1	Pluripotent stem cell	ES cells	101	-1.48772	-1.2931	4.4487
SRX530900	E4f1	Pluripotent stem cell	ES cells	464	-1.48772	-1.2931	4.4487
SRX5371699	Sp1	Pluripotent stem cell	ES cells	156	-1.48772	-1.2931	4.4487
SRX5379421	Ppard	Neural	Oligodendrocytes	97	-1.48772	-1.2931	4.4487
SRX5407516	Epitope tags	Pluripotent stem cell	ES cells	1317	-1.48772	-1.2931	4.4487
SRX5485183	Zeb1	Embryo	Embryonic brains	125	-1.48772	-1.2931	4.4487
SRX5713445	Dmc1	Gonad	Testis	5459	-1.48772	-1.2931	4.4487
SRX679438	Foxa2	Liver	Liver	613	-1.48772	-1.2931	4.4487
SRX7031671	Smarcc1	Others	OP9	149	-1.48772	-1.2931	4.4487
SRX7121958	Dpf2	Liver	Hepatocytes	153	-1.48772	-1.2931	4.4487
SRX7409687	Kdm1a	Pluripotent stem cell	ES cells	157	-1.48772	-1.2931	4.4487
SRX7809237	Biotin	Blood	B cells	98	-1.48772	-1.2931	4.4487
SRX7895562	Nfix	Neural	Cerebellum neural progenitors	2397	-1.48772	-1.2931	4.4487
SRX8428846	Nanog	Pluripotent stem cell	ES cells	175	-1.48772	-1.2931	4.4487
SRX057744	5-hmC	Pluripotent stem cell	ES cells	11646	-1.48682	-1.29275	2.71865
SRX062969	Ep300	Liver	Liver	815	-1.48682	-1.29275	2.71865
SRX1517382	Epop	Pluripotent stem cell	ES cells	707	-1.48682	-1.29275	2.71865
SRX2088134	Stat5a	Breast	Mammary glands	990	-1.48682	-1.29275	2.71865
SRX344966	Epitope tags	Muscle	C2C12	338	-1.48682	-1.29275	2.71865
SRX3729387	Brd4	Blood	Hematopoietic progenitors	329	-1.48682	-1.29275	2.71865
SRX3828416	Rad21	Neural	Olfactory Nerve	737	-1.48682	-1.29275	2.71865
SRX4669318	Epitope tags	Embryonic fibroblast	NIH/3T3	366	-1.48682	-1.29275	2.71865
SRX700319	Mef2d	Neural	Retina	805	-1.48682	-1.29275	2.71865
SRX7815082	Hnf4a	Unclassified	Unclassified	3222	-1.48682	-1.29275	2.71865
SRX1718161	Ctcf	Blood	G1E	11928	-1.48679	-1.29275	0.667305
SRX1672061	Elf5	Breast	Mammary glands	11268	-1.48537	-1.29138	0.684415
SRX2955819	Atrx	Neural	Neuroepithelial progenitor cell	7591	-1.48497	-1.29104	1.46678
SRX209937	Erf	Embryonic fibroblast	MEF	6803	-1.48454	-1.29066	1.33273
SRX1040777	Rnf2	Embryonic fibroblast	C3H/10T1/2	3255	-1.48403	-1.29046	2.03899
SRX3020598	Wdr11	Pluripotent stem cell	ES cells	919	-1.48403	-1.29046	2.03899
SRX3146375	Epitope tags	Bone	Sarcoma cell line	4390	-1.48403	-1.29046	2.03899
SRX4887837	Hdac3	Pluripotent stem cell	ES cells	7210	-1.48403	-1.29046	2.03899
SRX5236060	Epitope tags	Bone	Sarcoma cell line	4389	-1.48403	-1.29046	2.03899
SRX692975	Ikzf1	Blood	CD4 CD8 double positive cells	750	-1.48403	-1.29046	2.03899
SRX1161944	Rfx1	Pancreas	MIN6B1	14969	-1.48308	-1.28956	1.26558
SRX1149734	Med1	Pancreas	Pancreatic cancer cell lines	1446	-1.48247	-1.28921	1.83182
SRX1158305	Suz12	Pluripotent stem cell	ES cells	3260	-1.48247	-1.28921	1.83182
SRX119324	Epitope tags	Blood	G1ME	3171	-1.48247	-1.28921	1.83182
SRX142528	Tcf3	Muscle	C2C12	6346	-1.48247	-1.28921	1.83182
SRX4298469	Foxa2	Pluripotent stem cell	mESC derived endoodermal cells	6459	-1.48247	-1.28921	1.83182
SRX6071870	Rnf2	Pluripotent stem cell	ES cells	7782	-1.47957	-1.28637	1.29953
SRX1500026	Rad21	Embryonic fibroblast	MEF	5670	-1.47624	-1.28314	1.70856
SRX6828346	Rad21	Blood	CH12	4556	-1.47624	-1.28314	1.70856
SRX1672820	Rxra	Others	Mesenchymal stem cells	20790	-1.47371	-1.28066	0.805526
SRX5358492	Runx1	Blood	Pro-B cells	18718	-1.47281	-1.27981	0.918357
SRX151235	Tet1	Pluripotent stem cell	P19	2323	-1.47161	-1.27895	2.15021
SRX183787	Foxo1	Blood	Treg	738	-1.47161	-1.27895	2.15021
SRX319552	E2f4	Pluripotent stem cell	ES cells	1305	-1.47161	-1.27895	2.15021
SRX816547	Gata1	Blood	G1ME	1773	-1.47161	-1.27895	2.15021
SRX974248	Brd4	Blood	CD4+ T cells	462	-1.47161	-1.27895	2.15021
SRX155383	Irf8	Blood	Tot2	904	-1.47132	-1.27895	2.31703
SRX172326	Irf4	Blood	CD4+ T cells	1249	-1.47132	-1.27895	2.31703
SRX2185050	Klf9	Unclassified	Unclassified	432	-1.47132	-1.27895	2.31703
SRX3730220	Creb3l2	Placenta	Trophoblast stem cells	562	-1.47132	-1.27895	2.31703
SRX3937208	Mafk	Embryonic fibroblast	NIH/3T3	4056	-1.47132	-1.27895	2.31703
SRX498831	Stat1	Blood	Macrophages	388	-1.47132	-1.27895	2.31703
SRX515657	Med1	Embryonic fibroblast	3T3-L1	1787	-1.47132	-1.27895	2.31703
SRX2053277	Xbp1	Liver	Liver	1573	-1.47075	-1.27843	1.77948
SRX188823	Chd1	Blood	CH12	2729	-1.46964	-1.27738	1.60648
DRX013314	Kdm1a	Pluripotent stem cell	EpiSC	5113	-1.46758	-1.27542	1.54832
ERX1167950	Cbfa2t3	Blood	HPC-7	1801	-1.46758	-1.27542	1.54832
SRX2254004	Cbx7	Pluripotent stem cell	ES cells	7558	-1.46749	-1.27538	1.52192
DRX178919	Runx1	Unclassified	Unclassified	405	-1.46699	-1.27493	0.521761
SRX2539958	Epitope tags	Breast	3134	3320	-1.46459	-1.27258	1.42587
SRX1672063	Elf5	Breast	Mammary glands	33248	-1.46269	-1.27074	0.785065
SRX2389068	Brd2	Blood	T cells	1616	-1.45576	-1.26391	1.62021
SRX6716552	Rnf2	Pluripotent stem cell	ES cells	3560	-1.45576	-1.26391	1.62021
SRX1885856	Tead4	Embryonic fibroblast	MEF	16207	-1.45559	-1.26379	1.35395
SRX1831960	Suz12	Pluripotent stem cell	ES cells	5740	-1.45343	-1.26169	1.4829
SRX2499765	Runx1	Blood	Scid.adh.2c2	14495	-1.45227	-1.26058	0.896834
SRX1885933	Tead4	Liver	Liver	7227	-1.4519	-1.26029	1.32014
SRX3581835	Setd1a	Embryonic fibroblast	NIH/3T3	4175	-1.45188	-1.26029	1.28981
SRX330674	Suz12	Pluripotent stem cell	ES cells	3226	-1.45088	-1.2595	1.87834
SRX4950006	Rxra	Liver	Liver	3765	-1.45088	-1.2595	1.87834
SRX6071851	Pcgf2	Pluripotent stem cell	ES cells	3412	-1.45088	-1.2595	1.87834
SRX994722	Pbrm1	Liver	Liver	1436	-1.45088	-1.2595	1.87834
SRX4167120	Med12	Pluripotent stem cell	ES cells	9517	-1.45005	-1.25872	1.23753
SRX2402716	Rad21	Pluripotent stem cell	ES cells	14274	-1.44775	-1.25647	1.43656
SRX3038041	Pou5f1	Pluripotent stem cell	iPS cells	11102	-1.44696	-1.25574	1.50191
SRX451032	Crebbp	Embryonic fibroblast	MEF	2378	-1.44525	-1.25413	1.57857
SRX5951813	Pax6	Pancreas	Alpha TC1	3228	-1.44525	-1.25413	1.57857
SRX3202002	Tet1	Pluripotent stem cell	ES cells	13505	-1.44453	-1.25346	1.22092
SRX275703	Erg	Blood	Leukemia, Myeloid	4399	-1.44416	-1.25314	1.36705
SRX4546345	Rnf2	Placenta	Trophoblast stem cells	2114	-1.44377	-1.25281	1.66826
SRX2836976	Brd4	Adipocyte	Brown preadipocytes	16019	-1.4383	-1.24739	1.17657
SRX5086057	Batf	Blood	Th2 Cells	6175	-1.438	-1.24714	0.748939
SRX4338269	Suz12	Pluripotent stem cell	ES cells	6433	-1.43662	-1.24581	1.39493
ERX2322368	Hnf4a	Kidney	Kidney	7285	-1.43565	-1.24505	1.81243
SRX3883644	Zfp384	Bone	MC3T3-E1	3910	-1.43565	-1.24505	1.81243
SRX6768059	Rnf2	Pluripotent stem cell	ES cells	2936	-1.43565	-1.24505	1.81243
SRX7502315	Stat3	Kidney	Kidney	1391	-1.43565	-1.24505	1.81243
SRX1318631	Six2	Embryo	Embryonic kidney	18947	-1.4347	-1.24416	1.32883
SRX1093872	Trim28	Pluripotent stem cell	ES cells	2490	-1.43414	-1.24416	2.81751
SRX1452692	Dmc1	Gonad	Testis	8332	-1.43414	-1.24416	2.81751
SRX1817465	Tead4	Muscle	C2C12	1647	-1.43414	-1.24416	2.81751
SRX270554	Trp53	Embryonic fibroblast	MEF	3628	-1.43414	-1.24416	2.81751
SRX287016	Ptf1a	Embryo	Embryonic pancreas	4336	-1.43414	-1.24416	2.81751
SRX4416875	Arntl	Liver	Liver	510	-1.43414	-1.24416	2.81751
SRX6417476	Hsf1	Liver	Liver	923	-1.43414	-1.24416	2.81751
SRX671677	Fos	Neural	Cortical neuron	2625	-1.43414	-1.24416	2.81751
SRX6797027	Gata1	Blood	Erythroblasts	34359	-1.43414	-1.24416	2.81751
SRX7584820	Atf4	Blood	G1E	405	-1.43414	-1.24416	2.81751
SRX805978	Stat1	Blood	Macrophages	518	-1.43414	-1.24416	2.81751
SRX6828347	Rad21	Blood	CH12	37668	-1.43269	-1.24276	1.23227
SRX4169565	Stat5a	Breast	Mammary glands	23544	-1.42756	-1.23768	0.732829
SRX328690	Myod1	Muscle	C2C12	10933	-1.4248	-1.23503	1.6153
SRX6489856	Ikzf1	Blood	BH1	1492	-1.4248	-1.23503	1.6153
SRX015778	Jarid2	Pluripotent stem cell	ES cells	8106	-1.42446	-1.23474	1.33081
SRX1141350	Nanog	Pluripotent stem cell	EpiLC	36664	-1.42297	-1.23356	1.93918
SRX1839248	Jund	Embryonic fibroblast	MEF	4657	-1.42297	-1.23356	1.93918
SRX2236918	Sox2	Pluripotent stem cell	ES cells	3916	-1.42297	-1.23356	1.93918
SRX498828	Stat1	Blood	Macrophages	651	-1.42297	-1.23356	1.93918
SRX5023724	Nanog	Pluripotent stem cell	ES cells	22862	-1.42297	-1.23356	1.93918
SRX5374974	Creb1	Liver	Hepatocytes	640	-1.42297	-1.23356	1.93918
SRX1672785	Rxra	Others	Mesenchymal stem cells	31798	-1.42281	-1.23345	0.844162
SRX4169570	Nr3c1	Breast	Mammary glands	4240	-1.42183	-1.23252	0.453108
SRX029863	Sin3a	Pluripotent stem cell	ES cells	1115	-1.42028	-1.23103	1.99621
SRX2430577	Wapl	Embryonic fibroblast	MEF	5615	-1.41969	-1.23049	1.55241
SRX468969	Klf4	Pluripotent stem cell	ES cells	8366	-1.41917	-1.23002	1.35933
SRX6797039	Gata1	Blood	Erythroblasts	27219	-1.41904	-1.22994	1.33873
SRX1460836	Med1	Unclassified	Unclassified	12184	-1.41597	-1.22692	1.17909
SRX4167116	Med1	Pluripotent stem cell	ES cells	19874	-1.41545	-1.22646	1.17284
SRX2404536	Sin3a	Pluripotent stem cell	NSC-derived iPS cells	9113	-1.41204	-1.2231	1.17089
SRX1906242	Ctcf	Neural	Hippocampus	14639	-1.41094	-1.22205	1.12386
SRX4950015	Cebpa	Liver	Liver	4587	-1.40919	-1.22035	0.59316
SRX381479	Kdm2b	Pluripotent stem cell	ES cells	7866	-1.40478	-1.21599	1.29359
SRX6095572	Creb1	Blood	Monocytes	12318	-1.40276	-1.2142	0.886172
SRX142529	Tcf12	Muscle	C2C12	7797	-1.40275	-1.2142	1.85363
SRX482881	Suz12	Pluripotent stem cell	ES cells	3061	-1.40275	-1.2142	1.85363
ERX1399936	Mbd3	Pluripotent stem cell	ES cells	1394	-1.40247	-1.2142	2.08954
SRX1094548	Epitope tags	Neural	Neural Stem Cells	3313	-1.40247	-1.2142	2.08954
SRX1357070	Ebf2	Adipocyte	Brown preadipocytes	4631	-1.40247	-1.2142	2.08954
SRX3070369	Ebf2	Adipocyte	Brown adipocytes	1337	-1.40247	-1.2142	2.08954
SRX4497836	Hnf4a	Liver	Liver	5555	-1.40247	-1.2142	2.08954
SRX6691036	Ctcf	Pluripotent stem cell	ES cells	870	-1.40247	-1.2142	2.08954
SRX7176634	GFP	Pluripotent stem cell	ES cells	8393	-1.40247	-1.2142	2.08954
SRX092470	Epitope tags	Pluripotent stem cell	mESC derived neural cells	20152	-1.40067	-1.21271	2.43619
SRX4159310	Epitope tags	Pluripotent stem cell	F9	2685	-1.40067	-1.21271	2.43619
SRX4594905	Esrrb	Pluripotent stem cell	ES cells	5639	-1.40067	-1.21271	2.43619
SRX499140	Pou5f1	Pluripotent stem cell	ES cells	6202	-1.40067	-1.21271	2.43619
SRX5001425	Yy1	Pluripotent stem cell	ES cells	634	-1.40067	-1.21271	2.43619
SRX7653539	Nanog	Pluripotent stem cell	ES cells	13097	-1.40067	-1.21271	2.43619
SRX186551	Kdm2b	Pluripotent stem cell	ES cells	5576	-1.39873	-1.21092	1.58517
SRX4338268	Suz12	Pluripotent stem cell	ES cells	4418	-1.39873	-1.21092	1.58517
SRX547087	Gtf2b	Liver	Liver	1576	-1.39873	-1.21092	1.58517
SRX1451507	Myod1	Embryonic fibroblast	MEF	16800	-1.39695	-1.20923	1.43454
ERX1633246	Klf4	Pluripotent stem cell	ES cells	23292	-1.39693	-1.20923	1.20106
SRX5028172	Ncor1	Liver	Liver	32757	-1.39464	-1.20699	0.768412
SRX319886	Rela	Blood	Macrophages	725	-1.39409	-1.20661	0.417066
SRX1438301	Gabpa	Blood	Macrophages	332	-1.39401	-1.20661	2.22435
SRX2185051	Klf9	Unclassified	Unclassified	499	-1.39401	-1.20661	2.22435
SRX5689515	Esr1	Breast	Mammary glands	2418	-1.39401	-1.20661	2.22435
SRX7037545	Epop	Pluripotent stem cell	ES cells	1999	-1.39401	-1.20661	2.22435
SRX3602859	Brd4	Pluripotent stem cell	iPS cells	4535	-1.39291	-1.20557	1.5503
SRX6095553	Creb1	Kidney	Kidney	8426	-1.389	-1.20171	1.20658
SRX3380969	Irf8	Blood	Dendritic Cells	30794	-1.38783	-1.20059	0.86673
SRX6768056	Rnf2	Pluripotent stem cell	ES cells	7098	-1.386	-1.19953	1.46525
SRX1839216	Fos	Embryonic fibroblast	MEF	10266	-1.38193	-1.19953	0.597279
ERX080881	Ncor2	Embryonic fibroblast	3T3-L1	312	-1.38084	-1.19953	inf
ERX102458	Foxa2	Neural	Midbrain	399	-1.38084	-1.19953	inf
ERX102459	Foxa2	Neural	Midbrain	414	-1.38084	-1.19953	inf
ERX149444	Kat5	Pluripotent stem cell	mESC derived endoodermal cells	315	-1.38084	-1.19953	inf
ERX149447	Smarca4	Pluripotent stem cell	ES cells	198	-1.38084	-1.19953	inf
ERX149458	Kat5	Pluripotent stem cell	mESC derived endoodermal cells	297	-1.38084	-1.19953	inf
SRX003865	Nanog	Pluripotent stem cell	ES cells	4626	-1.38084	-1.19953	inf
SRX015120	Gata1	Blood	MEL86	262	-1.38084	-1.19953	inf
SRX015584	Stat3	Blood	CD4+ T cells	163	-1.38084	-1.19953	inf
SRX015587	Stat3	Blood	CD4+ T cells	350	-1.38084	-1.19953	inf
SRX015604	Irf4	Blood	CD4+ T cells	371	-1.38084	-1.19953	inf
SRX015605	Stat3	Blood	CD4+ T cells	441	-1.38084	-1.19953	inf
SRX015607	Stat3	Blood	CD4+ T cells	552	-1.38084	-1.19953	inf
SRX015608	Stat3	Blood	CD4+ T cells	264	-1.38084	-1.19953	inf
SRX017079	Nfic	Embryonic fibroblast	MEF	149	-1.38084	-1.19953	inf
SRX023720	Paxip1	Blood	B cells	214	-1.38084	-1.19953	inf
SRX027445	Dmc1	Gonad	Testis	234	-1.38084	-1.19953	inf
SRX027448	Dmc1	Gonad	Testis	298	-1.38084	-1.19953	inf
SRX032470	Mapk8	Pluripotent stem cell	ES cells	269	-1.38084	-1.19953	inf
SRX039649	Smarca4	Blood	Naive T cells	759	-1.38084	-1.19953	inf
SRX055315	Jarid2	Cardiovascular	HL-1	227	-1.38084	-1.19953	inf
SRX057760	Sox2	Pluripotent stem cell	ES cells	210	-1.38084	-1.19953	inf
SRX087266	Rxra	Pluripotent stem cell	F9	186	-1.38084	-1.19953	inf
SRX087273	Rarg	Pluripotent stem cell	F9	251	-1.38084	-1.19953	inf
SRX094466	Bcl6	Liver	Liver	208	-1.38084	-1.19953	inf
SRX1013532	Klf4	Pluripotent stem cell	ES cells	323	-1.38084	-1.19953	inf
SRX101687	Sox2	Pluripotent stem cell	mESC derived neural cells	246	-1.38084	-1.19953	inf
SRX1024499	Kmt2a	Blood	Bone Marrow Cells	80	-1.38084	-1.19953	inf
SRX1030239	Fli1	Blood	G1E	108	-1.38084	-1.19953	inf
SRX1030240	Fli1	Blood	G1E	85	-1.38084	-1.19953	inf
SRX1030243	Fli1	Blood	G1E	147	-1.38084	-1.19953	inf
SRX1074419	Epitope tags	Pluripotent stem cell	ES cells	268	-1.38084	-1.19953	inf
SRX112536	Dmc1	Gonad	Testis	54	-1.38084	-1.19953	inf
SRX112537	Dmc1	Gonad	Testis	39	-1.38084	-1.19953	inf
SRX1167120	5-mC	Pluripotent stem cell	ES cells	406	-1.38084	-1.19953	inf
SRX118002	Gata1	Pluripotent stem cell	mESC derived haematopoietic progenitor	263	-1.38084	-1.19953	inf
SRX122486	Atf3	Blood	Dendritic Cells	44	-1.38084	-1.19953	inf
SRX122568	Stat2	Blood	Dendritic Cells	38	-1.38084	-1.19953	inf
SRX1495351	Smarca4	Cardiovascular	Heart	69	-1.38084	-1.19953	inf
SRX1521003	Nr3c1	Adipocyte	Brown preadipocytes	219	-1.38084	-1.19953	inf
SRX155111	Tbx21	Blood	Th1 Cells	88	-1.38084	-1.19953	inf
SRX1609494	Rnf2	Pluripotent stem cell	ES cells	62	-1.38084	-1.19953	inf
SRX1609496	Rnf2	Pluripotent stem cell	ES cells	69	-1.38084	-1.19953	inf
SRX1655665	Kdm1a	Blood	Pro-B cells	45	-1.38084	-1.19953	inf
SRX1688210	Smarca4	Pluripotent stem cell	ES cells	314	-1.38084	-1.19953	inf
SRX1719356	Suz12	Pluripotent stem cell	ES cells	64	-1.38084	-1.19953	inf
SRX172335	Irf4	Blood	CD4+ T cells	314	-1.38084	-1.19953	inf
SRX1824731	Foxa1	Pluripotent stem cell	P19	176	-1.38084	-1.19953	inf
SRX1892807	Sox2	Digestive tract	Stomach	87	-1.38084	-1.19953	inf
SRX191073	Rnf2	Pluripotent stem cell	ES cells	227	-1.38084	-1.19953	inf
SRX198049	Ogt	Pluripotent stem cell	ES cells	167	-1.38084	-1.19953	inf
SRX1989757	Baz1b	Neural	Nucleus Accumbens	62	-1.38084	-1.19953	inf
SRX204596	Rpa2	Blood	B cells	272	-1.38084	-1.19953	inf
SRX204598	Rad51	Blood	B cells	219	-1.38084	-1.19953	inf
SRX205925	Rpa1	Blood	B cells	326	-1.38084	-1.19953	inf
SRX205928	Rpa1	Blood	B cells	400	-1.38084	-1.19953	inf
SRX205934	Rad51	Blood	B cells	403	-1.38084	-1.19953	inf
SRX205966	Rpa1	Embryonic fibroblast	MEF	6707	-1.38084	-1.19953	inf
SRX212988	Ascl1	Embryo	Neural tube	283	-1.38084	-1.19953	inf
SRX213763	Wdr5	Pluripotent stem cell	mESC derived neural cells	79	-1.38084	-1.19953	inf
SRX217126	Brca1	Blood	B cells	105	-1.38084	-1.19953	inf
SRX2415022	Drosha	Pluripotent stem cell	ES cells	288	-1.38084	-1.19953	inf
SRX266510	Rbpj	Blood	T29	237	-1.38084	-1.19953	inf
SRX2734776	Tcf7l2	Cardiovascular	Heart Ventricles	257	-1.38084	-1.19953	inf
SRX283750	Erg	Prostate	Prostate	579	-1.38084	-1.19953	inf
SRX2911859	Dmc1	Gonad	Ovary	719	-1.38084	-1.19953	inf
SRX2982472	Rpa2	Embryonic fibroblast	MEF	125	-1.38084	-1.19953	inf
SRX3038037	Pou5f1	Pluripotent stem cell	iPS cells	7105	-1.38084	-1.19953	inf
SRX310225	Lhx2	Epidermis	Dermal fibroblasts	115	-1.38084	-1.19953	inf
SRX312228	Biotin	Pluripotent stem cell	ES cells	199	-1.38084	-1.19953	inf
SRX315094	Stat3	Digestive tract	Gastric tumor	288	-1.38084	-1.19953	inf
SRX315095	Stat3	Digestive tract	Gastric tumor	270	-1.38084	-1.19953	inf
SRX315096	Stat3	Digestive tract	Gastric tumor	265	-1.38084	-1.19953	inf
SRX315100	Stat3	Digestive tract	Gastric tumor	288	-1.38084	-1.19953	inf
SRX315101	Stat3	Digestive tract	Gastric tumor	268	-1.38084	-1.19953	inf
SRX317037	Rnf2	Embryo	Embryonic brains	185	-1.38084	-1.19953	inf
SRX3217368	Epitope tags	Muscle	Tibialis anterior muscle	213	-1.38084	-1.19953	inf
SRX3217432	Epitope tags	Muscle	Tibialis anterior muscle	187	-1.38084	-1.19953	inf
SRX3217443	Epitope tags	Muscle	Tibialis anterior muscle	258	-1.38084	-1.19953	inf
SRX3217464	Epitope tags	Muscle	Tibialis anterior muscle	207	-1.38084	-1.19953	inf
SRX3217468	Epitope tags	Muscle	Tibialis anterior muscle	199	-1.38084	-1.19953	inf
SRX3217515	Epitope tags	Muscle	Tibialis anterior muscle	231	-1.38084	-1.19953	inf
SRX3217569	Epitope tags	Muscle	Tibialis anterior muscle	237	-1.38084	-1.19953	inf
SRX3242104	Dnmt3a	Neural	Cortex	115	-1.38084	-1.19953	inf
SRX337965	Twist1	Neural	Nerve Sheath Neoplasms	80	-1.38084	-1.19953	inf
SRX341023	Cebpa	Adipocyte	Brown preadipocytes	128	-1.38084	-1.19953	inf
SRX3464954	Kdm1a	Blood	Macrophages	75	-1.38084	-1.19953	inf
SRX355574	Pou5f1	Pluripotent stem cell	ES cells	252	-1.38084	-1.19953	inf
SRX355580	Klf4	Pluripotent stem cell	ES cells	274	-1.38084	-1.19953	inf
SRX3730281	Meis1	Placenta	Trophoblast stem cells	118	-1.38084	-1.19953	inf
SRX3782580	GFP	Neural	Neural Stem Cells	50	-1.38084	-1.19953	inf
SRX4047594	Hnf4g	Digestive tract	Small intestinal organoids	51	-1.38084	-1.19953	inf
SRX4178783	Stat2	Blood	Macrophages	138	-1.38084	-1.19953	inf
SRX4331394	Pou2f3	Digestive tract	Intestinal tuft cells	165	-1.38084	-1.19953	inf
SRX4496822	Sox9	Pluripotent stem cell	mESC derived glial cells	172	-1.38084	-1.19953	inf
SRX474720	Epitope tags	Pluripotent stem cell	ES cells	246	-1.38084	-1.19953	inf
SRX4909440	Epitope tags	Unclassified	Unclassified	101	-1.38084	-1.19953	inf
SRX5088371	Atf7	Gonad	Testicular germ cells	64	-1.38084	-1.19953	inf
SRX515660	Med1	Embryonic fibroblast	3T3-L1	455	-1.38084	-1.19953	inf
SRX540707	Epitope tags	Pluripotent stem cell	ES cells	211	-1.38084	-1.19953	inf
SRX540709	Epitope tags	Pluripotent stem cell	ES cells	108	-1.38084	-1.19953	inf
SRX5491523	Epitope tags	Pluripotent stem cell	ES cells	105	-1.38084	-1.19953	inf
SRX5817889	Biotin	Pluripotent stem cell	ES cells	120	-1.38084	-1.19953	inf
SRX5817890	Biotin	Pluripotent stem cell	ES cells	113	-1.38084	-1.19953	inf
SRX5817895	Biotin	Pluripotent stem cell	ES cells	109	-1.38084	-1.19953	inf
SRX5817896	Biotin	Pluripotent stem cell	ES cells	123	-1.38084	-1.19953	inf
SRX590311	Ep300	Pluripotent stem cell	ES cells	97	-1.38084	-1.19953	inf
SRX590329	Ep300	Pluripotent stem cell	EpiLC	180	-1.38084	-1.19953	inf
SRX590335	Ep300	Pluripotent stem cell	EpiLC	188	-1.38084	-1.19953	inf
SRX7423732	Aebp2	Pluripotent stem cell	ES cells	140	-1.38084	-1.19953	inf
SRX823814	Epitope tags	Pluripotent stem cell	EpiLC	350	-1.38084	-1.19953	inf
SRX823817	Hdac1	Pluripotent stem cell	ES cells	101	-1.38084	-1.19953	inf
SRX823822	Hdac1	Pluripotent stem cell	ES cells	240	-1.38084	-1.19953	inf
SRX3582926	Nr3c1	Liver	Liver	1802	-1.38005	-1.19884	1.62549
SRX5292052	Sox2	Neural	AtT-20	27173	-1.38005	-1.19884	1.62549
SRX625491	Pknox1	Embryonic fibroblast	MEF	5834	-1.3753	-1.19414	1.4829
SRX7529880	Rnf2	Pluripotent stem cell	ES cells	4712	-1.37403	-1.19293	1.50241
SRX2836978	Brd4	Adipocyte	Brown preadipocytes	1269	-1.37289	-1.19184	1.90659
SRX1426206	Phf6	Blood	Pre-B cells	5644	-1.37238	-1.19138	1.31317
SRX188830	Zc3h11a	Pluripotent stem cell	ES cells	10646	-1.37163	-1.19068	1.55705
SRX6768033	Rnf2	Pluripotent stem cell	ES cells	11131	-1.3708	-1.1899	1.27862
SRX122559	Stat1	Blood	Dendritic Cells	240	-1.36967	-1.18922	2.9658
SRX145798	Stat1	Neural	Corticotrophs	775	-1.36967	-1.18922	2.9658
SRX2732726	Ahr	Liver	Liver	858	-1.36967	-1.18922	2.9658
SRX3038011	Pou5f1	Pluripotent stem cell	iPS cells	2199	-1.36967	-1.18922	2.9658
SRX3087023	Myc	Unclassified	Unclassified	269	-1.36967	-1.18922	2.9658
SRX330222	Myc	Others	Cornea	9986	-1.36967	-1.18922	2.9658
SRX3730242	Id2	Placenta	Trophoblast stem cells	271	-1.36967	-1.18922	2.9658
SRX6417364	Hsf1	Liver	Liver	975	-1.36967	-1.18922	2.9658
SRX7176627	Ssrp1	Pluripotent stem cell	ES cells	1314	-1.36967	-1.18922	2.9658
SRX685920	Zic1	Neural	Cerebellum	15460	-1.3666	-1.1862	1.1593
SRX6071838	Suz12	Pluripotent stem cell	ES cells	3924	-1.36522	-1.18487	1.64408
SRX6902800	Nr3c1	Liver	Liver	11636	-1.36412	-1.18383	0.64259
SRX5124892	Rnf2	Embryo	Embryonic limb	2799	-1.36398	-1.18374	1.42111
SRX4901577	Stat5a	Breast	Mammary glands	23727	-1.36321	-1.18302	0.722439
ERX1167965	Max	Blood	HPC-7	398	-1.36248	-1.1829	3.15116
SRX099378	Ikzf3	Blood	CD4 CD8 double positive cells	519	-1.36248	-1.1829	3.15116
SRX1024500	Wdr5	Blood	Bone Marrow Cells	388	-1.36248	-1.1829	3.15116
SRX1672026	Nr3c1	Breast	Mammary glands	1280	-1.36248	-1.1829	3.15116
SRX1998729	Smad3	Embryonic fibroblast	MEF	320	-1.36248	-1.1829	3.15116
SRX2436115	Nr3c1	Breast	Mammary glands	1778	-1.36248	-1.1829	3.15116
SRX3270958	Dpf2	Pluripotent stem cell	ES cells	371	-1.36248	-1.1829	3.15116
SRX3730246	Lrrfip1	Placenta	Trophoblast stem cells	477	-1.36248	-1.1829	3.15116
SRX4669319	Epitope tags	Embryonic fibroblast	NIH/3T3	925	-1.36248	-1.1829	3.15116
SRX6386413	Arnt	Pluripotent stem cell	ES cells	580	-1.36248	-1.1829	3.15116
SRX7037546	Epop	Pluripotent stem cell	ES cells	1127	-1.36248	-1.1829	3.15116
SRX716927	Nr3c1	Blood	Macrophages	268	-1.36248	-1.1829	3.15116
SRX5170192	Cbfa2t3	Digestive tract	Intestinal crypt	1622	-1.36057	-1.18114	1.7882
SRX6033284	RAF1	Pluripotent stem cell	ES cells	6697	-1.36057	-1.18114	1.7882
SRX7176631	Ssrp1	Pluripotent stem cell	ES cells	3614	-1.36057	-1.18114	1.7882
SRX3644455	Foxl2	Embryo	Embryonic ovaries	5157	-1.35786	-1.17848	1.38236
SRX1995165	Cebpb	Embryonic fibroblast	3T3-L1	1848	-1.35747	-1.17814	0.505534
SRX3828417	Rad21	Neural	Olfactory Nerve	7257	-1.35559	-1.17631	1.4829
SRX3845130	Gata4	Cardiovascular	Heart Ventricles	19860	-1.35289	-1.17366	1.17426
SRX2885381	Stat3	Neural	Cortical oligodendrocyte progenitor	5978	-1.35216	-1.17298	1.59274
SRX2649451	Nelfa	Liver	Liver	7654	-1.34959	-1.17046	1.21557
SRX1704884	Smc3	Pluripotent stem cell	ES cells	11884	-1.34853	-1.16945	1.50408
SRX2647497	Tbx21	Blood	CD4+ T cells	621	-1.34739	-1.16856	1.9772
SRX366534	Epitope tags	Embryonic fibroblast	NIH/3T3	4506	-1.34739	-1.16856	1.9772
SRX4801709	Bcl11b	Blood	Treg	616	-1.34739	-1.16856	1.9772
SRX5463221	Suz12	Pluripotent stem cell	ES cells	2080	-1.34739	-1.16856	1.9772
SRX5647951	Tcf7l2	Adipocyte	Preadiocytes	2320	-1.34739	-1.16856	1.9772
SRX1885942	Tead4	Liver	Liver	8349	-1.34564	-1.16686	1.37168
SRX1688321	Ncaph2	Pluripotent stem cell	ES cells	10226	-1.3452	-1.16647	1.1628
SRX183894	Gata2	Uterus	Uterus	41137	-1.34385	-1.16517	1.21237
SRX520198	Klf5	Embryonic fibroblast	3T3-L1	6067	-1.34358	-1.16496	0.644739
SRX5371693	Sp3	Pluripotent stem cell	ES cells	15460	-1.34316	-1.16459	1.13143
SRX1890324	Esrra	Adipocyte	Brown adipocytes	11585	-1.34243	-1.16391	0.632945
SRX1672031	Elf5	Breast	Mammary glands	19951	-1.34129	-1.16282	0.749423
SRX377391	Esr1	Liver	Liver	20828	-1.34036	-1.16194	0.768911
SRX4578585	Smad2	Pluripotent stem cell	ES cells	11702	-1.33946	-1.16109	1.21419
SRX3087014	Pou5f1	Unclassified	Unclassified	11470	-1.33923	-1.16091	1.28571
SRX248398	Klf3	Embryonic fibroblast	MEF	9357	-1.3385	-1.16023	1.2721
SRX7951797	Stat5a	Breast	Mammary glands	23199	-1.33716	-1.15894	0.721136
SRX5730168	Nipbl	Blood	B cells	8756	-1.33648	-1.15831	1.16053
SRX1706957	Isl1	Pluripotent stem cell	mESCs, differentiated	15394	-1.33547	-1.15735	1.63737
SRX2836972	Brd4	Adipocyte	Brown preadipocytes	20768	-1.3325	-1.15445	1.15237
SRX310197	Tcf3	Blood	HPC-7	10658	-1.33247	-1.15445	0.808855
SRX1144904	Gata3	Blood	CD4+ T cells	10767	-1.33204	-1.15412	1.40876
SRX804273	Wt1	Kidney	Kidney Cortex	6179	-1.33204	-1.15412	1.40876
SRX278097	Foxo1	Blood	CD8+ T cells	661	-1.3284	-1.1509	2.07606
SRX3459538	Tead4	Liver	Liver	2497	-1.3284	-1.1509	2.07606
SRX4159298	Epitope tags	Pluripotent stem cell	F9	40650	-1.3284	-1.1509	2.07606
SRX4887836	Hdac3	Pluripotent stem cell	ES cells	4441	-1.3284	-1.1509	2.07606
SRX5426667	Stat5a	Breast	Mammary glands	4446	-1.3284	-1.1509	2.07606
SRX6095536	Vdr	Kidney	Kidney	1381	-1.3284	-1.1509	2.07606
ERX190774	Ep300	Neural	Neural Stem Cells	4591	-1.32816	-1.1509	2.4715
SRX018111	Gata3	Blood	T cells	679	-1.32816	-1.1509	2.4715
SRX3855879	Smad3	Cardiovascular	Vascular smooth muscle cells	1034	-1.32816	-1.1509	2.4715
SRX4154220	Zfp64	Blood	Acute Myeloid Leukemia	432	-1.32816	-1.1509	2.4715
SRX4669314	Epitope tags	Embryonic fibroblast	NIH/3T3	1221	-1.32816	-1.1509	2.4715
SRX5388094	Trim28	Pluripotent stem cell	ES cells	1656	-1.32816	-1.1509	2.4715
SRX701156	Rad21	Spleen	Spleen	453	-1.32816	-1.1509	2.4715
SRX100294	Ncor1	Liver	Liver	12277	-1.32676	-1.1496	0.541829
SRX1817264	Atoh1	Digestive tract	Colon	1033	-1.32676	-1.1496	0.541829
SRX1176731	Leo1	Muscle	C2C12	345	-1.32606	-1.14955	3.4601
SRX1404242	Epitope tags	Pluripotent stem cell	ES cells	939	-1.32606	-1.14955	3.4601
SRX2564298	Smc1a	Breast	Mammary glands	339	-1.32606	-1.14955	3.4601
SRX2752597	Cebpb	Kidney	mpkCCD	175	-1.32606	-1.14955	3.4601
SRX3196486	Pou5f1	Embryonic fibroblast	MEF	1619	-1.32606	-1.14955	3.4601
SRX3636396	Brd4	Adipocyte	Pre-adipocytes	659	-1.32606	-1.14955	3.4601
SRX3699469	Arntl	Kidney	Kidney	171	-1.32606	-1.14955	3.4601
SRX3699475	Arntl	Cardiovascular	Heart	198	-1.32606	-1.14955	3.4601
SRX470062	Epitope tags	Pluripotent stem cell	ES cells	502	-1.32606	-1.14955	3.4601
SRX5094755	Ubtf	Blood	Pro-B cells	303	-1.32606	-1.14955	3.4601
SRX8428841	Nanog	Pluripotent stem cell	ES cells	1181	-1.32606	-1.14955	3.4601
SRX8428851	Nanog	Pluripotent stem cell	ES cells	737	-1.32606	-1.14955	3.4601
SRX891784	Sumo1	Blood	Dendritic Cells	242	-1.32606	-1.14955	3.4601
SRX084804	Epitope tags	Pluripotent stem cell	mESC derived neural cells	5987	-1.32544	-1.14908	1.82891
SRX470063	Epitope tags	Pluripotent stem cell	ES cells	2264	-1.32544	-1.14908	1.82891
SRX5027356	Rnf2	Pluripotent stem cell	ES cells	3473	-1.32544	-1.14908	1.82891
SRX1670199	Rad21	Pluripotent stem cell	ES cells	21437	-1.32369	-1.14738	1.26189
SRX130471	Cbx8	Blood	Hematopoietic Stem Cells	952	-1.3236	-1.14734	0.621215
SRX2858285	Rela	Blood	Tconv	1377	-1.3234	-1.14719	1.56234
SRX620283	Brd4	Embryonic fibroblast	NIH/3T3	4485	-1.32274	-1.14658	1.37698
SRX6818040	Tcf4	Others	Mesenchymal stem cells	15627	-1.32255	-1.14644	1.69474
SRX5247639	Zbtb11	Pluripotent stem cell	ES cells	14286	-1.32204	-1.14598	1.19807
ERX2021915	Rad21	Pluripotent stem cell	mESC derived neural cells	6973	-1.32157	-1.14561	1.58882
SRX5566343	Runx1	Embryo	Embryonic ovaries	1652	-1.32157	-1.14561	1.58882
SRX6768032	Rnf2	Pluripotent stem cell	ES cells	11776	-1.3214	-1.14549	1.2398
SRX2499688	Spi1	Blood	CD25+ cells	16992	-1.32122	-1.1454	0.866803
SRX187189	Batf	Blood	Th0	9308	-1.32116	-1.1454	1.34115
SRX353407	Stat6	Blood	Th9	3979	-1.32116	-1.1454	1.34115
SRX3030270	GFP	Pluripotent stem cell	ES cells	395	-1.31961	-1.14405	2.22435
SRX340957	Gata1	Blood	FDCPmix	900	-1.31961	-1.14405	2.22435
SRX3582905	Nr3c1	Liver	Liver	786	-1.31961	-1.14405	2.22435
SRX3582912	Nr3c1	Liver	Liver	961	-1.31961	-1.14405	2.22435
SRX3979856	Klf4	Unclassified	Unclassified	5609	-1.31889	-1.14338	1.36331
SRX5027359	Suz12	Pluripotent stem cell	ES cells	7235	-1.31865	-1.14319	1.35135
SRX145059	Tal1	Blood	G1E	5127	-1.31818	-1.14282	1.73005
SRX2162139	Stat5a	Blood	Leukemia, B-Cell	1153	-1.31818	-1.14282	1.73005
SRX451624	Cebpa	Neural	BV-2	396	-1.31613	-1.14082	0.436147
SRX3430140	Rad21	Pluripotent stem cell	ES cells	7399	-1.31604	-1.14078	1.39567
ERX2604619	Klf4	Pluripotent stem cell	ES cells	5107	-1.31329	-1.13813	1.41843
SRX6422737	Suz12	Pluripotent stem cell	ES cells	5173	-1.31329	-1.13813	1.41843
SRX8026867	Foxa2	Pancreas	Pancreatic adenocarcinoma	21266	-1.31195	-1.13684	0.689418
SRX390111	GFP	Pluripotent stem cell	ES cells	110566	-1.3114	-1.13634	1.1057
SRX5951663	Ctcf	Gonad	Spermatocytes	16214	-1.31028	-1.13527	1.20545
SRX3410337	Biotin	Blood	Pre-B cells	6763	-1.31012	-1.1352	1.21515
SRX2599812	Med1	Embryonic fibroblast	3T3-L1	5242	-1.31011	-1.1352	0.515791
SRX187254	Ep300	Blood	Th17 Cells	5841	-1.30851	-1.13365	1.37884
SRX5426662	Stat5a	Breast	Mammary glands	21537	-1.30789	-1.13309	0.74145
SRX185714	Irf4	Blood	Dendritic Cells	6451	-1.30741	-1.13266	1.35344
SRX1058358	Sox2	Pluripotent stem cell	mESC derived neural cells	8651	-1.30557	-1.13092	1.60153
SRX116260	Rad21	Neural	Brain	8406	-1.30557	-1.13092	1.60153
ERX1167971	Stat3	Blood	HPC-7	8246	-1.30478	-1.13018	1.19603
SRX6828323	Rad21	Blood	CH12	39750	-1.30335	-1.1288	1.15996
SRX187239	Irf4	Blood	Th17 Cells	15500	-1.30218	-1.12767	1.22477
SRX6767993	Eed	Pluripotent stem cell	ES cells	5225	-1.3011	-1.12665	1.39735
SRX2676941	Pparg	Adipocyte	Brown adipocytes	15573	-1.29981	-1.1254	0.74145
SRX6797033	Gata1	Blood	Erythroblasts	21824	-1.29782	-1.12347	1.33461
ERX2604620	Klf4	Pluripotent stem cell	ES cells	3551	-1.29743	-1.12312	1.4198
SRX3021907	Hdac1	Pluripotent stem cell	mESC derived haemogenic endothelium	857	-1.29322	-1.11906	1.88214
SRX6095474	Ep300	Neural	Hippocampus	2299	-1.29322	-1.11906	1.88214
SRX6095508	Vdr	Kidney	Kidney	1069	-1.29322	-1.11906	1.88214
SRX3581662	Jund	Embryonic fibroblast	MEF	16882	-1.29255	-1.11844	0.731694
SRX3380966	Irf8	Blood	Dendritic Cells	21286	-1.29174	-1.11768	0.847846
SRX1500010	Rad21	Embryonic fibroblast	MEF	6094	-1.29113	-1.11742	1.65141
ERX112969	Hnf1a	Liver	Hepatocytes	2704	-1.29053	-1.11742	6.67305
SRX041280	Stat5a	Blood	Th1 Cells	250	-1.29053	-1.11742	6.67305
SRX1074416	Epitope tags	Pluripotent stem cell	ES cells	81	-1.29053	-1.11742	6.67305
SRX118384	Dmc1	Gonad	Testis	4697	-1.29053	-1.11742	6.67305
SRX122437	Maff	Blood	Dendritic Cells	177	-1.29053	-1.11742	6.67305
SRX122552	Stat1	Blood	Dendritic Cells	127	-1.29053	-1.11742	6.67305
SRX132018	Stat5a	Blood	T cells	132	-1.29053	-1.11742	6.67305
SRX1342340	Sox2	Pluripotent stem cell	ES cells	1502	-1.29053	-1.11742	6.67305
SRX1639487	Elob	Pluripotent stem cell	ES cells	272	-1.29053	-1.11742	6.67305
SRX1706976	Lhx3	Pluripotent stem cell	mESCs, differentiated	1954	-1.29053	-1.11742	6.67305
SRX219897	Pparg	Adipocyte	White adipocytes	1165	-1.29053	-1.11742	6.67305
SRX2463201	Pax7	Neural	AtT-20	1386	-1.29053	-1.11742	6.67305
SRX3141580	Ctcfl	Embryonic fibroblast	NIH/3T3	7599	-1.29053	-1.11742	6.67305
SRX3242115	Dnmt3a	Neural	Hippocampus	120	-1.29053	-1.11742	6.67305
SRX338029	Runx3	Blood	Natural Killer T-Cells	172	-1.29053	-1.11742	6.67305
SRX3855877	Smad3	Cardiovascular	Vascular smooth muscle cells	180	-1.29053	-1.11742	6.67305
SRX6095749	Bcl6	Pluripotent stem cell	mESC derived neural cells	221	-1.29053	-1.11742	6.67305
SRX7815869	Ctcf	Pluripotent stem cell	ES cells	72	-1.29053	-1.11742	6.67305
SRX970839	Rela	Blood	Macrophages	3403	-1.29025	-1.11719	0.706695
SRX1672859	Runx2	Others	Mesenchymal stem cells	9301	-1.289	-1.11599	0.720266
SRX1487066	Ctcf	Blood	Bone marrow stromal cells	33023	-1.28843	-1.11547	1.18231
SRX2396658	Phf8	Prostate	Prostate	15458	-1.28761	-1.1147	1.11649
SRX2172615	Brd4	Neural	Retina	4365	-1.28719	-1.11438	1.291
SRX554633	Suz12	Pluripotent stem cell	ES cells	11486	-1.28719	-1.11438	1.291
SRX268236	Nr3c1	Breast	7438	9973	-1.28604	-1.11328	0.549222
SRX1630247	Nr1d1	Adipocyte	Brown adipocytes	4331	-1.28572	-1.11301	0.664216
SRX5371695	Sp3	Pluripotent stem cell	ES cells	16110	-1.28485	-1.11282	1.12504
SRX2400136	Smc3	Blood	CD4 CD8 double negative cells	11871	-1.28461	-1.11282	1.3118
ERX022762	Brf1	Pluripotent stem cell	ES cells	299	-1.28424	-1.11282	4.07798
ERX080880	Ncor2	Embryonic fibroblast	3T3-L1	401	-1.28424	-1.11282	4.07798
ERX3764108	Crebbp	Pluripotent stem cell	ES cells	186	-1.28424	-1.11282	4.07798
SRX041299	Rest	Pluripotent stem cell	ES cells	2512	-1.28424	-1.11282	4.07798
SRX122544	Stat1	Blood	Dendritic Cells	81	-1.28424	-1.11282	4.07798
SRX1639170	Crebbp	Unclassified	Unclassified	395	-1.28424	-1.11282	4.07798
SRX1733612	Fli1	Blood	Bone Marrow Cells	78	-1.28424	-1.11282	4.07798
SRX1753577	Nfib	Unclassified	Unclassified	969	-1.28424	-1.11282	4.07798
SRX2415033	Dgcr8	Pluripotent stem cell	ES cells	260	-1.28424	-1.11282	4.07798
SRX2982475	Rpa2	Embryonic fibroblast	MEF	1047	-1.28424	-1.11282	4.07798
SRX3730253	Mef2d	Placenta	Trophoblast stem cells	173	-1.28424	-1.11282	4.07798
SRX3730261	Smad6	Placenta	Trophoblast stem cells	156	-1.28424	-1.11282	4.07798
SRX3884258	Gli2	Neural	Medulloblastoma	117	-1.28424	-1.11282	4.07798
SRX4159284	Sox17	Embryonic fibroblast	MEF	133	-1.28424	-1.11282	4.07798
SRX445336	Smarca5	Neural	Nucleus Accumbens	111	-1.28424	-1.11282	4.07798
SRX4665328	Sox2	Embryonic fibroblast	MEF	100	-1.28424	-1.11282	4.07798
SRX4921592	Arid1a	Digestive tract	Intestinal spheroid	91	-1.28424	-1.11282	4.07798
SRX5140873	Trim28	Pluripotent stem cell	ES cells	109	-1.28424	-1.11282	4.07798
SRX5407518	Epitope tags	Pluripotent stem cell	ES cells	572	-1.28424	-1.11282	4.07798
SRX5453246	Biotin	Embryo	Embryonic heart	141	-1.28424	-1.11282	4.07798
SRX668180	Onecut1	Liver	Liver	3770	-1.28424	-1.11282	4.07798
SRX700923	Spi1	Blood	B cells	162	-1.28424	-1.11282	4.07798
SRX7815178	Nfia	Neural	Hippocampus	112	-1.28424	-1.11282	4.07798
SRX7815184	Nfia	Neural	Olfactory Bulb	116	-1.28424	-1.11282	4.07798
SRX1881673	Ets1	Blood	B cells	8525	-1.28405	-1.11273	1.15692
SRX5371694	Sp3	Pluripotent stem cell	ES cells	11703	-1.28405	-1.11273	1.15692
SRX8082193	Dpf3	Muscle	C2C12	4215	-1.28178	-1.11051	1.40567
SRX554624	Suz12	Pluripotent stem cell	ES cells	3577	-1.28143	-1.11031	1.71704
SRX6095575	Vdr	Others	Parathyroid	2902	-1.28143	-1.11031	1.71704
SRX6828310	Rad21	Blood	CH12	2073	-1.28143	-1.11031	1.71704
SRX3523177	Nr3c1	Breast	3617	9095	-1.27961	-1.10854	0.627381
SRX2324484	Zfp384	Gonad	Spermatogonia	2833	-1.27857	-1.1076	1.80728
SRX4112926	Klf4	Prostate	Prostate stem cell line	1865	-1.27857	-1.1076	1.80728
SRX3141814	Ezh2	Pluripotent stem cell	ES cells	2209	-1.27841	-1.10759	1.76094
SRX5846337	Mef2c	Cardiovascular	Cardiac fibroblast	7655	-1.27841	-1.10759	1.76094
SRX6765002	Wdr5	Digestive tract	MC-38	3277	-1.27841	-1.10759	1.76094
SRX2378514	Ncor1	Adipocyte	Brown preadipocytes	31570	-1.27765	-1.10688	0.846372
SRX3430136	Rad21	Pluripotent stem cell	ES cells	32722	-1.27585	-1.10513	1.30458
SRX1500011	Rad21	Embryonic fibroblast	MEF	8049	-1.2756	-1.10493	1.59697
SRX147572	Zic3	Pluripotent stem cell	ES cells	5728	-1.27501	-1.10439	1.56845
SRX1672887	Rxra	Others	Mesenchymal stem cells	40744	-1.27425	-1.10368	0.886705
SRX129061	Esr1	Uterus	Uterus	5529	-1.27404	-1.10357	1.53233
SRX339722	Kmt2d	Adipocyte	Brown preadipocytes	6408	-1.27404	-1.10357	1.53233
SRX003153	Rxra	Embryonic fibroblast	3T3-L1	985	-1.27268	-1.10226	0.370725
SRX7713753	Stat5a	Breast	Mammary glands	23729	-1.27113	-1.10076	0.731944
SRX6988647	Smc1a	Neural	Cerebellum	32191	-1.2705	-1.10018	1.15936
SRX837354	Myod1	Pluripotent stem cell	P19	12384	-1.26611	-1.09583	1.46389
SRX2649463	Atrx	Embryonic fibroblast	MEF	2587	-1.2653	-1.09517	1.95473
SRX4416899	Arntl	Liver	Liver	1403	-1.2653	-1.09517	1.95473
SRX5170191	Cbfa2t3	Digestive tract	Intestinal crypt	961	-1.2653	-1.09517	1.95473
SRX1831962	Suz12	Pluripotent stem cell	ES cells	5724	-1.26486	-1.09483	1.40724
SRX234787	Cbx3	Pluripotent stem cell	iPS cells	3362	-1.26486	-1.09483	1.40724
SRX5027360	Suz12	Pluripotent stem cell	ES cells	5174	-1.26232	-1.09262	1.4155
SRX877596	Pou2af1	Blood	CD4+ T cells	2625	-1.26232	-1.09262	1.4155
SRX1630251	Nr1d1	Adipocyte	Brown adipocytes	13288	-1.26209	-1.09262	0.750173
ERX1399942	Mbd3	Pluripotent stem cell	ES cells	997	-1.262	-1.09262	2.02214
SRX1141349	Nanog	Pluripotent stem cell	EpiLC	22710	-1.262	-1.09262	2.02214
SRX172949	Tfe3	Pluripotent stem cell	ES cells	4034	-1.262	-1.09262	2.02214
SRX1839223	Fosl2	Embryonic fibroblast	MEF	2706	-1.262	-1.09262	2.02214
SRX2423279	GFP	Pluripotent stem cell	ES cells	5724	-1.262	-1.09262	2.02214
SRX265323	Nr3c1	Liver	Liver	3799	-1.262	-1.09262	2.02214
SRX5054329	GFP	Pluripotent stem cell	ES cells	1790	-1.262	-1.09262	2.02214
SRX6417406	Arntl	Liver	Liver	1319	-1.262	-1.09262	2.02214
SRX7176637	Zscan4c	Pluripotent stem cell	ES cells	612	-1.262	-1.09262	2.02214
SRX7895563	Nfix	Neural	Cerebellum neural progenitors	8408	-1.262	-1.09262	2.02214
SRX2182963	Epitope tags	Neural	AtT-20	22791	-1.26023	-1.0911	1.2081
SRX4169547	Nr3c1	Breast	Mammary glands	19507	-1.26019	-1.0911	0.74145
SRX3523159	Smarca4	Breast	3617	675	-1.26009	-1.0911	2.66922
SRX3730244	Irf2	Placenta	Trophoblast stem cells	559	-1.26009	-1.0911	2.66922
SRX4923041	Ncor2	Embryo	Embryonic brains	2387	-1.26009	-1.0911	2.66922
SRX5360108	Foxa2	Pluripotent stem cell	ES cells	12350	-1.26009	-1.0911	2.66922
SRX5585954	Epitope tags	Adipocyte	Brown adipocytes	1273	-1.26009	-1.0911	2.66922
SRX701160	Rad21	Spleen	Spleen	321	-1.26009	-1.0911	2.66922
SRX6828400	Rad21	Blood	CH12	36567	-1.25977	-1.09083	1.17556
SRX6828365	Epitope tags	Blood	CH12	4049	-1.259	-1.09016	1.61185
SRX7856891	Ctcf	Neural	Neural precursors	3718	-1.259	-1.09016	1.61185
SRX1425169	Elf5	Breast	Mammary glands	19967	-1.25859	-1.0898	0.757395
SRX1831961	Suz12	Pluripotent stem cell	ES cells	5145	-1.25656	-1.08782	1.4829
SRX187190	Batf	Blood	Th0	11312	-1.25648	-1.08779	1.29983
SRX6095555	Creb1	Kidney	Kidney	8152	-1.25309	-1.08445	1.19162
SRX3176051	Epitope tags	Pluripotent stem cell	ES cells	6643	-1.25203	-1.08344	1.28296
SRX018809	Rag2	Blood	Thymocytes	4359	-1.25193	-1.08338	1.27463
SRX3067405	Stat5b	Blood	CD4+ T cells	4611	-1.25129	-1.08279	1.39393
SRX6095539	Creb1	Kidney	Kidney	10289	-1.25124	-1.08279	1.15627
SRX6071860	Pcgf6	Pluripotent stem cell	ES cells	2130	-1.25076	-1.08236	1.56528
SRX5846351	Tbx5	Cardiovascular	Cardiac fibroblast	4839	-1.24894	-1.08059	1.50682
SRX5436003	Stag2	Pluripotent stem cell	ES cells	21111	-1.24856	-1.08026	1.25207
SRX142537	Myod1	Muscle	C2C12	12496	-1.24836	-1.08011	1.53074
SRX4394644	Dppa2	Pluripotent stem cell	iPS cells	12359	-1.24744	-1.07924	1.41699
SRX1046535	Rag1	Blood	Thymocytes	1439	-1.24717	-1.07912	1.66826
SRX5141290	Nr3c1	Liver	BWTG3	3787	-1.24717	-1.07912	1.66826
SRX8818293	Epitope tags	Pluripotent stem cell	EpiLC	6092	-1.24717	-1.07912	1.66826
SRX7849447	Myc	Lung	Lung tumors	4224	-1.24657	-1.07857	1.30495
SRX6095554	Creb1	Kidney	Kidney	6933	-1.24646	-1.07851	1.21378
SRX213840	Foxa1	Lung	Lung adenocarcinoma	6397	-1.24588	-1.07798	0.519015
SRX2487347	Lhx2	Neural	Olfactory Nerve	7083	-1.24553	-1.07772	2.14197
SRX6889462	Ncor1	Liver	Liver	750	-1.24553	-1.07772	2.14197
SRX5600740	Kmt2b	Pluripotent stem cell	ES cells	633	-1.24452	-1.07686	1.85363
SRX5846352	Tbx5	Cardiovascular	Cardiac fibroblast	2289	-1.24452	-1.07686	1.85363
SRX6071876	Jarid2	Pluripotent stem cell	ES cells	3160	-1.24452	-1.07686	1.85363
SRX140384	Ep300	Blood	MEL	36010	-1.24322	-1.07561	0.8744
SRX094459	Stat5a	Liver	Liver	773	-1.24154	-1.07413	2.33027
SRX2389067	Brd2	Blood	T cells	931	-1.24154	-1.07413	2.33027
SRX3342609	Srf	Neural	Neural progenitor cells	1055	-1.24154	-1.07413	2.33027
SRX4594906	Esrrb	Pluripotent stem cell	ES cells	5396	-1.24154	-1.07413	2.33027
SRX3582925	Nr3c1	Liver	Liver	1476	-1.24135	-1.07404	1.74459
SRX816546	Gata1	Blood	G1ME	3161	-1.24135	-1.07404	1.74459
SRX425485	Runx2	Bone	MC3T3-E1	27638	-1.2404	-1.07314	1.14344
SRX5846343	Tbx5	Cardiovascular	Cardiac fibroblast	15119	-1.24032	-1.0731	1.22398
SRX2396659	Phf8	Prostate	Prostate	14991	-1.2386	-1.07143	1.12031
SRX2486179	Cxxc1	Pluripotent stem cell	ES cells	8343	-1.23803	-1.07091	1.1743
ERX2604544	Klf4	Pluripotent stem cell	ES cells	10057	-1.23511	-1.06804	1.19559
SRX392729	Cebpa	Blood	HAFTL	3088	-1.23347	-1.06645	0.73143
SRX3602868	Brd4	Pluripotent stem cell	iPS cells	4753	-1.23021	-1.06324	1.42865
SRX4995942	Biotin	Blood	B cells	1162	-1.2296	-1.06268	1.60648
SRX4298468	Foxa2	Pluripotent stem cell	ES cells	32885	-1.22792	-1.06105	1.50607
SRX6828342	Rad21	Blood	CH12	39924	-1.22739	-1.06057	1.20115
SRX6902801	Nr3c1	Liver	Liver	5185	-1.2255	-1.05873	0.602428
SRX2053273	Xbp1	Liver	Liver	2468	-1.22503	-1.05835	1.53586
SRX2369884	Hnf4g	Digestive tract	Jejunum	8137	-1.22503	-1.05835	1.53586
SRX390391	Smad2	Pluripotent stem cell	ES cells	12117	-1.2226	-1.05597	1.33229
SRX482879	Rnf2	Pluripotent stem cell	ES cells	6717	-1.2218	-1.05522	1.38309
SRX6095540	Creb1	Kidney	Kidney	8966	-1.22121	-1.05468	1.17071
SRX4178780	Stat1	Blood	Macrophages	1213	-1.21966	-1.05323	0.582568
SRX951938	Gps2	Blood	RAW 264.7	527	-1.21966	-1.05323	0.582568
SRX3380968	Irf8	Blood	Dendritic Cells	23046	-1.21739	-1.05101	0.858521
SRX751009	Creb1	Bone	MC3T3-E1	12537	-1.21446	-1.04813	1.14448
SRX5028135	Gps2	Liver	Liver	13521	-1.21398	-1.0477	0.750492
SRX265322	Nr3c1	Liver	Liver	4324	-1.21386	-1.04768	1.91541
SRX2957351	Ctcf	Neural	AtT-20	663	-1.21386	-1.04768	1.91541
SRX7554475	Runx3	Blood	CD8+ T cells	19356	-1.2138	-1.04767	1.09644
SRX3979859	Klf4	Unclassified	Unclassified	5607	-1.21304	-1.04695	1.42994
SRX891787	Sumo2	Blood	Dendritic Cells	1893	-1.21138	-1.04534	1.65944
SRX188818	Zmiz1	Blood	MEL	10708	-1.21059	-1.0446	1.18811
SRX3602879	Brd4	Pluripotent stem cell	iPS cells	6989	-1.20876	-1.04282	1.29519
SRX2646183	Irf4	Blood	Th2 Cells	4859	-1.2081	-1.04221	1.34466
SRX4232714	Tet2	Blood	Acute Myeloid Leukemia	1482	-1.20677	-1.04093	0.702426
SRX5846334	Gata4	Cardiovascular	Cardiac fibroblast	5509	-1.20376	-1.03797	1.68886
SRX6988648	Smc1a	Neural	Cerebellum	29905	-1.20332	-1.03758	1.15961
SRX079862	Tal1	Blood	G1E	4341	-1.20274	-1.03705	1.77948
ERX096854	Ctcf	Liver	Liver	8909	-1.20154	-1.0359	1.19971
SRX1995162	Cebpb	Embryonic fibroblast	3T3-L1	1290	-1.20143	-1.03583	0.4943
SRX1602647	Kmt2b	Pluripotent stem cell	ES cells	1793	-1.20122	-1.03567	1.39022
SRX4676999	Cbfb	Blood	Lymphoid cells	1517	-1.20018	-1.03473	1.53403
SRX7423751	Mtf2	Pluripotent stem cell	ES cells	4625	-1.20018	-1.03473	1.53403
SRX3342613	Srf	Neural	Neural progenitor cells	4879	-1.19827	-1.03287	1.44388
SRX039653	Smarca4	Blood	Th2 Cells	4313	-1.1952	-1.02985	1.33461
SRX1342337	Sox2	Pluripotent stem cell	ES cells	5856	-1.19283	-1.02772	2.78044
SRX1404240	Cbfa2t2	Pluripotent stem cell	ES cells	232	-1.19283	-1.02772	2.78044
SRX1404241	Epitope tags	Pluripotent stem cell	ES cells	824	-1.19283	-1.02772	2.78044
SRX5358494	Ikzf1	Blood	Pro-B cells	204	-1.19283	-1.02772	2.78044
SRX716931	Nr3c1	Blood	Macrophages	248	-1.19283	-1.02772	2.78044
SRX467366	Rxra	Bone	IDG-SW3	7800	-1.19179	-1.02673	0.71828
SRX187215	Fosl2	Blood	Th17 Cells	27805	-1.19162	-1.02661	0.845716
SRX1035391	Cebpb	Pluripotent stem cell	mESC derived haematopoietic progenitor	868	-1.19057	-1.02561	0.563502
ERX2322361	Hnf4a	Kidney	Polycystic Kidney Diseases	2979	-1.18834	-1.02372	2.00192
SRX1046539	Rag1	Blood	Thymocytes	656	-1.18834	-1.02372	2.00192
SRX3582919	Nr3c1	Liver	Liver	1142	-1.18834	-1.02372	2.00192
SRX3730230	Foxj2	Placenta	Trophoblast stem cells	427	-1.18834	-1.02372	2.00192
SRX5099293	Rad21	Embryo	Embryonic limb	4751	-1.18834	-1.02372	2.00192
SRX5388092	Trim28	Pluripotent stem cell	ES cells	3706	-1.18834	-1.02372	2.00192
SRX5401529	Smc1a	Pluripotent stem cell	ES cells	1822	-1.18834	-1.02372	2.00192
SRX2463389	Rad21	Blood	in vitro differentiated neutrophils	11307	-1.18675	-1.02218	0.759104
SRX498820	Irf8	Blood	Macrophages	1950	-1.18474	-1.02027	1.4829
SRX8725643	Rad21	Liver	Hepa-1c1c7	9654	-1.18474	-1.02027	1.4829
SRX1890322	Hdac3	Adipocyte	Brown adipocytes	13338	-1.18464	-1.02022	0.857821
ERX2604591	Chd4	Pluripotent stem cell	ES cells	31414	-1.18445	-1.02008	1.11444
SRX675958	Ep300	Blood	Th1 Cells	3147	-1.18363	-1.01931	1.25593
SRX6074118	Rela	Embryonic fibroblast	MEF	12437	-1.18335	-1.01907	1.16967
SRX273247	Biotin	Blood	B cells	2928	-1.18169	-1.01746	1.34809
SRX2527478	Cbfb	Blood	CD8+ T cells	1695	-1.17919	-1.01501	1.42587
SRX3205282	Nr1d1	Liver	Liver	13442	-1.17913	-1.015	1.21434
SRX118177	Rxra	Liver	Liver	7313	-1.17704	-1.01301	0.399242
SRX193441	Pparg	Adipocyte	White adipocytes	4402	-1.17704	-1.01301	0.399242
SRX3380959	Irf3	Blood	Dendritic Cells	5933	-1.17653	-1.01255	0.778156
SRX130599	Kdm6b	Embryo	Embryonic brains	11941	-1.1744	-1.01047	1.27744
SRX3855853	Srf	Cardiovascular	Vascular smooth muscle cells	5752	-1.17166	-1.00778	0.699481
SRX148354	Hsf1	Neural	Corpus Striatum	2442	-1.17106	-1.00737	2.13167
SRX178457	Rad21	Blood	Pro-B cells	1120	-1.17106	-1.00737	2.13167
SRX2353889	Ezh2	Pluripotent stem cell	mESC derived neural cells	880	-1.17106	-1.00737	2.13167
SRX5435983	Stag2	Pluripotent stem cell	ES cells	547	-1.17106	-1.00737	2.13167
SRX5142529	Ppara	Liver	Liver	28628	-1.17076	-1.00712	0.758693
SRX2774518	Myc	Embryonic fibroblast	MEF	18789	-1.17008	-1.00649	1.12784
SRX1158296	Rnf2	Pluripotent stem cell	ES cells	8073	-1.16944	-1.0059	1.28778
SRX122445	Spi1	Blood	Dendritic Cells	870	-1.16862	-1.00513	0.629109
SRX026257	Smad3	Pluripotent stem cell	ES cells	1362	-1.16804	-1.00482	2.34793
SRX1060615	Nr3c1	Embryonic fibroblast	MEF	2348	-1.16804	-1.00482	2.34793
SRX268270	Esr1	Breast	7438	1088	-1.16804	-1.00482	2.34793
SRX3038017	Sox2	Pluripotent stem cell	iPS cells	3496	-1.16804	-1.00482	2.34793
SRX340965	Gata2	Blood	FDCPmix	1007	-1.16804	-1.00482	2.34793
SRX1287768	5-mC	Embryonic fibroblast	3T3-L1	27682	-1.16792	-1.00482	1.67802
SRX1487123	Runx2	Blood	Bone marrow stromal cells	2387	-1.16792	-1.00482	1.67802
SRX7423742	Cbx7	Pluripotent stem cell	ES cells	3949	-1.16792	-1.00482	1.67802
ERX1965606	Klf4	Embryo	Embryonic cells	15701	-1.16631	-1.00334	1.19022
SRX077030	Gata3	Blood	Th2 Cells	1571	-1.1663	-1.00334	1.82511
SRX4169612	Stat3	Kidney	Kidney	697	-1.1663	-1.00334	1.82511
SRX1163236	Smad2	Pancreas	Pancreatic cancer cell lines	10700	-1.16615	-1.00324	0.716316
SRX187248	Ep300	Blood	Th17 Cells	3032	-1.16541	-1.0026	1.40052
SRX997157	Brd4	Pluripotent stem cell	ES cells	4424	-1.16541	-1.0026	1.40052
SRX425486	Runx2	Bone	MC3T3-E1	17243	-1.16477	-1.00201	1.15495
SRX2499701	Spi1	Blood	Scid.adh.2c2	16953	-1.16339	-1.00067	0.884878
SRX283735	Erg	Prostate	Prostate	18650	-1.16238	-0.999713	1.17224
SRX1672779	Vdr	Others	Mesenchymal stem cells	897	-1.16116	-0.998542	1.7146
SRX886483	Trim33	Blood	Leukemia, Lymphoid	7757	-1.16103	-0.998461	1.29032
SRX7348139	Ctcf	Blood	CD4 CD8 double positive cells	34626	-1.16025	-0.997729	1.17917
SRX1670191	Rad21	Pluripotent stem cell	ES cells	29065	-1.159	-0.996528	1.20094
SRX6902804	Nr3c1	Liver	Liver	4827	-1.1576	-0.995177	0.59316
SRX4546342	Rnf2	Placenta	Trophoblast stem cells	2162	-1.15512	-0.992745	1.57961
SRX4347894	Ctcf	Epidermis	Ear dermal cells	62136	-1.15339	-0.991064	1.1314
SRX094449	Stat5a	Liver	Liver	5259	-1.15116	-0.988883	0.507308
SRX188810	Maz	Blood	MEL	14225	-1.15016	-0.987931	0.87651
SRX2564302	Nr3c1	Breast	Mammary glands	3045	-1.15007	-0.98789	0.463406
SRX2831347	Klf4	Embryonic fibroblast	MEF	16267	-1.14894	-0.986808	1.17579
SRX7655616	Nr3c1	Breast	Mammary glands	7747	-1.14885	-0.986767	0.646392
SRX2375612	Prox1	Liver	Liver	7342	-1.1483	-0.986266	0.632413
SRX5252269	Rad21	Pluripotent stem cell	ES cells	16896	-1.14652	-0.984535	1.41056
SRX2511201	Prdm9	Gonad	Testis	27316	-1.14533	-0.983442	1.15875
SRX471330	Ctcf	Bone	MC3T3-E1	46364	-1.14533	-0.983442	1.15875
SRX2599826	Smc1a	Embryonic fibroblast	3T3-L1	20845	-1.14421	-0.98237	0.74145
SRX700365	Tfap2c	Breast	Mammary tumor	46004	-1.14412	-0.982329	1.11218
SRX5426666	Stat5a	Breast	Mammary glands	34657	-1.14389	-0.982147	0.801731
SRX4167137	Smc1a	Pluripotent stem cell	ES cells	22837	-1.14297	-0.981275	1.28581
SRX499141	Otx2	Pluripotent stem cell	ES cells	12094	-1.14231	-0.980664	0.780067
SRX188794	Ets1	Blood	CH12	26940	-1.14189	-0.980293	1.11218
SRX1815509	Chd4	Blood	B cells	6747	-1.14116	-0.979611	1.19343
SRX2499680	Spi1	Blood	CD25+ cells	5086	-1.13982	-0.97832	0.813923
SRX1517429	Epitope tags	Blood	RAW 264.7	1200	-1.13774	-0.976482	1.63119
SRX2511220	Tox	Blood	OT-1	1126	-1.13774	-0.976482	1.63119
SRX520200	Stat1	Embryonic fibroblast	3T3-L1	819	-1.13774	-0.976482	1.63119
SRX523449	Atrx	Pluripotent stem cell	ES cells	798	-1.13774	-0.976482	1.63119
SRX6797018	Gata1	Blood	Erythroblasts	28972	-1.13774	-0.976482	1.63119
SRX187243	Irf4	Blood	Th17 Cells	2930	-1.13494	-0.973731	1.38825
SRX5371696	Sp3	Pluripotent stem cell	ES cells	11676	-1.13369	-0.97253	1.14021
ERX2087275	Rad21	Pluripotent stem cell	ES cells	20744	-1.13296	-0.972171	1.35699
SRX018102	Gata3	Blood	CD4 CD8 double positive cells	258	-1.13275	-0.972171	3.21295
SRX047140	Kdm1a	Pluripotent stem cell	ES cells	329	-1.13275	-0.972171	3.21295
SRX109455	Hoxb4	Pluripotent stem cell	Embryoid Bodies	696	-1.13275	-0.972171	3.21295
SRX116272	Gata4	Cardiovascular	Heart	876	-1.13275	-0.972171	3.21295
SRX118692	Rara	Pluripotent stem cell	mESC derived neural cells	2316	-1.13275	-0.972171	3.21295
SRX150787	Thra	Neural	C17-2	609	-1.13275	-0.972171	3.21295
SRX352998	Epitope tags	Pluripotent stem cell	mESC derived neural cells	1059	-1.13275	-0.972171	3.21295
SRX6417435	Arntl	Liver	Liver	303	-1.13275	-0.972171	3.21295
SRX6778330	Klf4	Pluripotent stem cell	ES cells	848	-1.13275	-0.972171	3.21295
SRX7584823	Atf4	Blood	G1E	203	-1.13275	-0.972171	3.21295
SRX8428839	Nanog	Pluripotent stem cell	ES cells	914	-1.13275	-0.972171	3.21295
SRX4814119	Foxp3	Blood	Treg	2339	-1.13102	-0.97049	1.28992
SRX381478	Kdm2b	Pluripotent stem cell	ES cells	8115	-1.13079	-0.970308	1.24594
SRX5054330	GFP	Pluripotent stem cell	ES cells	6459	-1.12927	-0.968885	1.39463
SRX620282	Brd4	Embryonic fibroblast	NIH/3T3	3818	-1.12927	-0.968885	1.39463
SRX5435985	Stag2	Pluripotent stem cell	ES cells	6398	-1.12887	-0.9686	1.44282
SRX178461	Rad21	Blood	Pro-B cells	4975	-1.12884	-0.9686	1.50938
SRX2404542	Sin3a	Pluripotent stem cell	NSC-derived iPS cells	1309	-1.12884	-0.9686	1.50938
SRX6827308	Esr1	Uterus	Uterus	56350	-1.12859	-0.968398	1.10891
SRX6827309	Esr1	Uterus	Uterus	12012	-1.12828	-0.968136	1.18931
SRX515671	Fosl2	Embryonic fibroblast	3T3-L1	6197	-1.12638	-0.966303	0.635529
SRX3154109	Tbp	Liver	Liver	1384	-1.12635	-0.966303	1.57558
SRX1091833	Ctcfl	Gonad	Round spermatids	2065	-1.12612	-0.966267	1.54469
SRX2242848	Elf4	Blood	Macrophages	1290	-1.12612	-0.966267	1.54469
SRX2897263	E2f1	Pluripotent stem cell	ES cells	1165	-1.12612	-0.966267	1.54469
SRX7856899	Rad21	Pluripotent stem cell	ES cells	6118	-1.12612	-0.966267	1.54469
SRX5028171	Ncor1	Liver	Liver	26423	-1.12596	-0.966155	0.751336
SRX4369703	Rad21	Embryo	Embryonic limb	7160	-1.12506	-0.965351	1.70097
SRX499113	Ep300	Pluripotent stem cell	ES cells	8688	-1.12506	-0.965351	1.70097
SRX685918	Zic1	Neural	Cerebellum	7667	-1.12483	-0.96517	1.23344
SRX3380979	Ep300	Blood	Dendritic Cells	2423	-1.12452	-0.964909	0.74145
SRX1670203	Rad21	Pluripotent stem cell	ES cells	19191	-1.12388	-0.964365	1.19126
SRX4169579	Nr3c1	Breast	Mammary glands	11115	-1.12388	-0.964365	0.696963
SRX4290589	Batf	Spleen	Spleen	4590	-1.12361	-0.964143	1.32225
SRX310200	Erg	Blood	Mast Cells	12351	-1.12248	-0.963346	0.893368
SRX020337	Stat3	Blood	Th17 Cells	5009	-1.1216	-0.963346	1.29253
SRX1487125	Runx2	Blood	Bone marrow stromal cells	1980	-1.11976	-0.963346	1.7477
SRX204332	Ctcf	Embryo	Embryonic limb	790	-1.11976	-0.963346	1.7477
SRX218284	Smc1a	Blood	B cells	2320	-1.11976	-0.963346	1.7477
SRX5463220	Suz12	Pluripotent stem cell	ES cells	2665	-1.11976	-0.963346	1.7477
SRX6095510	Vdr	Kidney	Kidney	1309	-1.11976	-0.963346	1.7477
ERX1585690	Xbp1	Unclassified	Unclassified	88	-1.1182	-0.963346	inf
SRX003149	Pparg	Embryonic fibroblast	3T3-L1	675	-1.1182	-0.963346	inf
SRX006800	Tal1	Pluripotent stem cell	mESC derived haematopoietic progenitor	88	-1.1182	-0.963346	inf
SRX015586	Stat3	Blood	CD4+ T cells	1134	-1.1182	-0.963346	inf
SRX015603	Irf4	Blood	CD4+ T cells	359	-1.1182	-0.963346	inf
SRX015606	Stat3	Blood	CD4+ T cells	305	-1.1182	-0.963346	inf
SRX015609	Stat3	Blood	CD4+ T cells	252	-1.1182	-0.963346	inf
SRX018506	Terf2ip	Embryonic fibroblast	MEF	325	-1.1182	-0.963346	inf
SRX021878	Ebf1	Blood	Pro-B cells	341	-1.1182	-0.963346	inf
SRX031216	Epitope tags	Pluripotent stem cell	ES cells	259	-1.1182	-0.963346	inf
SRX032471	Mapk8	Pluripotent stem cell	ES cells	371	-1.1182	-0.963346	inf
SRX032886	Foxa2	Liver	Liver	148	-1.1182	-0.963346	inf
SRX039484	Ets1	Blood	Th2 Cells	103	-1.1182	-0.963346	inf
SRX041302	Rest	Pluripotent stem cell	mESC derived neural cells	301	-1.1182	-0.963346	inf
SRX041328	Stat3	Blood	Dendritic Cells	278	-1.1182	-0.963346	inf
SRX059744	Cbx5	Liver	Liver	201	-1.1182	-0.963346	inf
SRX059745	Cbx5	Liver	Liver	265	-1.1182	-0.963346	inf
SRX065538	Runx1	Pluripotent stem cell	mESCs, differentiated	234	-1.1182	-0.963346	inf
SRX077029	Gata3	Blood	CD8+ T cells	58	-1.1182	-0.963346	inf
SRX092402	Stat3	Blood	Macrophages	71	-1.1182	-0.963346	inf
SRX093543	Rxra	Pluripotent stem cell	F9	415	-1.1182	-0.963346	inf
SRX094465	Bcl6	Liver	Liver	279	-1.1182	-0.963346	inf
SRX1030242	Fli1	Blood	G1E	51	-1.1182	-0.963346	inf
SRX1030255	Tal1	Blood	G1E	868	-1.1182	-0.963346	inf
SRX1046549	Rag1	Blood	B cells	490	-1.1182	-0.963346	inf
SRX105458	Rnf2	Blood	Thymocytes	142	-1.1182	-0.963346	inf
SRX105506	Foxa1	Liver	Liver	190	-1.1182	-0.963346	inf
SRX1058360	Pou3f2	Pluripotent stem cell	mESC derived neural cells	331	-1.1182	-0.963346	inf
SRX109471	Bmi1	Neural	Neural progenitor cells	277	-1.1182	-0.963346	inf
SRX110152	Ctcfl	Pluripotent stem cell	ES cells	87	-1.1182	-0.963346	inf
SRX1120753	E2f3	Embryonic fibroblast	MEF	105	-1.1182	-0.963346	inf
SRX1120755	E2f1	Embryonic fibroblast	MEF	73	-1.1182	-0.963346	inf
SRX142062	Ncoa3	Pluripotent stem cell	ES cells	207	-1.1182	-0.963346	inf
SRX146528	Kdm6a	Pluripotent stem cell	iPS cells	209	-1.1182	-0.963346	inf
SRX1609487	Rnf2	Pluripotent stem cell	ES cells	55	-1.1182	-0.963346	inf
SRX1609488	Rnf2	Pluripotent stem cell	ES cells	54	-1.1182	-0.963346	inf
SRX1609489	Rnf2	Pluripotent stem cell	ES cells	52	-1.1182	-0.963346	inf
SRX1609491	Rnf2	Pluripotent stem cell	ES cells	39	-1.1182	-0.963346	inf
SRX172328	Irf8	Blood	CD4+ T cells	65	-1.1182	-0.963346	inf
SRX1764245	Epitope tags	Gonad	Testis	78	-1.1182	-0.963346	inf
SRX178465	Myc	Blood	Pro-B cells	242	-1.1182	-0.963346	inf
SRX202998	Trim28	Pluripotent stem cell	ES cells	229	-1.1182	-0.963346	inf
SRX204593	Rpa2	Blood	B cells	241	-1.1182	-0.963346	inf
SRX204644	Epitope tags	Embryonic fibroblast	MEF	118	-1.1182	-0.963346	inf
SRX204802	Epitope tags	Pluripotent stem cell	ES cells	88	-1.1182	-0.963346	inf
SRX205930	Rpa1	Blood	B cells	2401	-1.1182	-0.963346	inf
SRX205940	Rpa1	Blood	B cells	2507	-1.1182	-0.963346	inf
SRX205964	Rpa1	Blood	Thymocytes	715	-1.1182	-0.963346	inf
SRX213758	Phf20	Pluripotent stem cell	mESC derived neural cells	68	-1.1182	-0.963346	inf
SRX213762	Phf20	Pluripotent stem cell	mESC derived neural cells	83	-1.1182	-0.963346	inf
SRX2191407	Nfe2l2	Embryonic fibroblast	MEF	111	-1.1182	-0.963346	inf
SRX2270570	Epitope tags	Embryonic fibroblast	MEF	108	-1.1182	-0.963346	inf
SRX2359706	Irf8	Others	Thymic epithelial cells	151	-1.1182	-0.963346	inf
SRX2514283	Cbx5	Pluripotent stem cell	ES cells	112	-1.1182	-0.963346	inf
SRX262798	Elk4	Embryonic fibroblast	NIH/3T3	318	-1.1182	-0.963346	inf
SRX262800	Elk4	Embryonic fibroblast	NIH/3T3	270	-1.1182	-0.963346	inf
SRX270556	Trp53	Embryonic fibroblast	MEF	416	-1.1182	-0.963346	inf
SRX2982459	Rpa2	Embryonic fibroblast	MEF	41	-1.1182	-0.963346	inf
SRX3217335	Epitope tags	Muscle	Tibialis anterior muscle	202	-1.1182	-0.963346	inf
SRX3217456	Epitope tags	Muscle	Tibialis anterior muscle	148	-1.1182	-0.963346	inf
SRX3217480	Epitope tags	Muscle	Tibialis anterior muscle	243	-1.1182	-0.963346	inf
SRX3217499	Epitope tags	Muscle	Tibialis anterior muscle	79	-1.1182	-0.963346	inf
SRX3217507	Epitope tags	Muscle	Tibialis anterior muscle	199	-1.1182	-0.963346	inf
SRX3217553	Epitope tags	Muscle	Tibialis anterior muscle	251	-1.1182	-0.963346	inf
SRX3464958	Rela	Blood	Macrophages	68	-1.1182	-0.963346	inf
SRX3765776	Ezh2	Pluripotent stem cell	ES cells	1636	-1.1182	-0.963346	inf
SRX3765777	Ezh2	Pluripotent stem cell	ES cells	2402	-1.1182	-0.963346	inf
SRX3837099	Cas9	Neural	Hypothalamus	97	-1.1182	-0.963346	inf
SRX385474	Ascl2	Blood	CD4+ T cells	109	-1.1182	-0.963346	inf
SRX391770	Irf8	Blood	Dendritic Cells	95	-1.1182	-0.963346	inf
SRX4159339	Epitope tags	Pluripotent stem cell	F9	133	-1.1182	-0.963346	inf
SRX429081	Otx2	Neural	Retina	318	-1.1182	-0.963346	inf
SRX450305	Atf3	Blood	Macrophages	776	-1.1182	-0.963346	inf
SRX450309	Atf3	Blood	Macrophages	1115	-1.1182	-0.963346	inf
SRX540708	Epitope tags	Pluripotent stem cell	ES cells	54	-1.1182	-0.963346	inf
SRX5817888	Biotin	Pluripotent stem cell	ES cells	88	-1.1182	-0.963346	inf
SRX6098143	Trps1	Others	Tumor	121	-1.1182	-0.963346	inf
SRX651979	Epitope tags	Pluripotent stem cell	ES cells	338	-1.1182	-0.963346	inf
SRX6755619	Epitope tags	Pluripotent stem cell	ES cells	111	-1.1182	-0.963346	inf
SRX6907637	Mef2a	Neural	Cerebellum	104	-1.1182	-0.963346	inf
SRX700925	Spi1	Blood	B cells	145	-1.1182	-0.963346	inf
SRX708765	Stat3	Blood	Dendritic Cells	273	-1.1182	-0.963346	inf
SRX7101175	Myog	Muscle	C2C12	83	-1.1182	-0.963346	inf
SRX7101176	Myog	Muscle	C2C12	77	-1.1182	-0.963346	inf
SRX745827	Ppara	Blood	Burst-forming unit erythroids	309	-1.1182	-0.963346	inf
SRX823820	Smarca4	Pluripotent stem cell	ES cells	69	-1.1182	-0.963346	inf
SRX823833	Smarca4	Pluripotent stem cell	EpiLC	79	-1.1182	-0.963346	inf
SRX897403	Setdb1	Embryonic fibroblast	MEF	71	-1.1182	-0.963346	inf
SRX187264	Stat3	Blood	Th17 Cells	2778	-1.11522	-0.960461	1.39669
SRX3738839	Jarid2	Pluripotent stem cell	ES cells	6460	-1.11522	-0.960461	1.39669
SRX3630645	Dmc1	Gonad	Testis	101	-1.11318	-0.958469	0
ERX028785	Kdm6b	Neural	Neural Stem Cells	11934	-1.11097	-0.956307	1.2685
SRX4054016	Ascl1	Pluripotent stem cell	Embryoid Bodies	14519	-1.10903	-0.954415	1.36185
SRX2580291	Smc3	Blood	CD4 CD8 double negative cells	8149	-1.10819	-0.953623	1.33461
SRX1672889	Rxra	Others	Mesenchymal stem cells	37294	-1.10739	-0.95287	0.88879
SRX100296	Nr1d1	Liver	Liver	8655	-1.10732	-0.952848	0.621861
SRX1318627	Six2	Embryo	Embryonic kidney	15315	-1.10706	-0.952731	1.58882
SRX326210	Rad21	Neural	Neural Stem Cells	6320	-1.10706	-0.952731	1.58882
SRX7856888	Ctcf	Pluripotent stem cell	ES cells	2291	-1.10706	-0.952731	1.58882
SRX1688359	Creb1	Liver	Hepatocytes	7226	-1.10701	-0.952729	1.19572
SRX3582910	Nr3c1	Liver	Liver	2031	-1.10503	-0.950893	1.9772
SRX4373900	Zfp143	Gonad	Sperm	720	-1.10503	-0.950893	1.9772
SRX5360107	Foxa2	Pluripotent stem cell	ES cells	15492	-1.10503	-0.950893	1.9772
SRX4178767	Stat1	Blood	Macrophages	1820	-1.10313	-0.94904	0.638471
SRX2437563	Ep300	Pluripotent stem cell	ES cells	3806	-1.10107	-0.94717	2.05958
SRX340956	Gata2	Blood	FDCPmix	695	-1.10107	-0.94717	2.05958
SRX3582908	Nr3c1	Liver	Liver	468	-1.10107	-0.94717	2.05958
SRX3582913	Nr3c1	Liver	Liver	1965	-1.10107	-0.94717	2.05958
SRX392742	Spi1	Blood	HAFTL	11769	-1.10037	-0.946518	0.854676
SRX4178761	Stat1	Blood	Macrophages	3236	-1.09737	-0.943566	0.729865
SRX3430142	Rad21	Pluripotent stem cell	ES cells	6982	-1.09642	-0.942664	1.43929
SRX149202	Ikzf1	Blood	B3	3619	-1.09496	-0.941299	1.34944
SRX6828309	Rad21	Blood	CH12	8555	-1.09496	-0.941299	1.34944
SRX7348137	Ctcf	Blood	Thymocytes	33706	-1.09362	-0.940007	1.18632
SRX1564903	Cebpb	Liver	Liver	2537	-1.09331	-0.939744	0.604145
SRX738258	Runx1	Blood	EML	2499	-1.09323	-0.939712	0.715883
SRX392763	Ep300	Blood	HAFTL	3556	-1.09228	-0.93881	1.29224
SRX4018278	Spi1	Blood	CFU-granulocytes	1425	-1.09204	-0.938618	1.64767
SRX2580294	Smc3	Blood	CD4 CD8 double negative cells	17220	-1.09174	-0.938365	1.24627
SRX1060614	Nr3c1	Embryonic fibroblast	MEF	1919	-1.09005	-0.937056	2.52093
SRX1672019	Elf5	Breast	Mammary glands	1424	-1.09005	-0.937056	2.52093
SRX2436366	Pparg	Adipocyte	Brown adipocytes	2126	-1.09005	-0.937056	2.52093
SRX2599805	Med1	Embryonic fibroblast	3T3-L1	1478	-1.09005	-0.937056	2.52093
SRX3088635	Smc3	Liver	Liver	348	-1.09005	-0.937056	2.52093
SRX3581832	Ccnk	Blood	MLL-AF9 leukemic cell	128	-1.09005	-0.937056	2.52093
SRX5407513	Epitope tags	Pluripotent stem cell	ES cells	2918	-1.09005	-0.937056	2.52093
SRX7584821	Atf4	Blood	G1E	334	-1.09005	-0.937056	2.52093
SRX547088	Gtf2e2	Liver	Liver	4292	-1.08793	-0.934983	1.27377
SRX1035408	Elk4	Pluripotent stem cell	mESC derived mesodermal cells	884	-1.08651	-0.933849	2.22435
SRX2974917	Stat3	Blood	EML	453	-1.08651	-0.933849	2.22435
SRX4507134	Suz12	Pluripotent stem cell	ES cells	1191	-1.08651	-0.933849	2.22435
SRX5401526	Smc1a	Pluripotent stem cell	ES cells	1665	-1.08651	-0.933849	2.22435
SRX7135989	Rad21	Unclassified	Unclassified	1339	-1.08651	-0.933849	2.22435
SRX7701217	Asxl3	Lung	Lung cancer	403	-1.08651	-0.933849	2.22435
SRX1672784	Rxra	Others	Mesenchymal stem cells	23233	-1.08428	-0.931666	0.832928
SRX018106	Gata3	Blood	Th2 Cells	1576	-1.08381	-0.931662	1.85363
SRX092599	Ets1	Blood	G1ME	1439	-1.08381	-0.931662	1.85363
SRX2522388	Brd4	Breast	AT-3	558	-1.08381	-0.931662	1.85363
SRX4416898	Clock	Liver	Liver	1195	-1.08381	-0.931662	1.85363
SRX7895558	Nfia	Neural	Cerebellum neural progenitors	6290	-1.08381	-0.931662	1.85363
SRX1688262	Smc3	Pluripotent stem cell	ES cells	2445	-1.0831	-0.931662	1.73005
SRX118001	Gata1	Pluripotent stem cell	mESC derived haematopoietic progenitor	919	-1.08252	-0.931662	3.70725
SRX122468	Rela	Blood	Dendritic Cells	258	-1.08252	-0.931662	3.70725
SRX122546	Stat1	Blood	Dendritic Cells	105	-1.08252	-0.931662	3.70725
SRX122573	Stat2	Blood	Dendritic Cells	71	-1.08252	-0.931662	3.70725
SRX1989756	Baz1b	Neural	Nucleus Accumbens	100	-1.08252	-0.931662	3.70725
SRX1992898	Epitope tags	Pluripotent stem cell	ES cells	145	-1.08252	-0.931662	3.70725
SRX3146272	Glis3	Others	Thyroid Gland	101	-1.08252	-0.931662	3.70725
SRX319551	Dmap1	Pluripotent stem cell	ES cells	224	-1.08252	-0.931662	3.70725
SRX3242145	Dnmt3a	Neural	Visual Cortex	96	-1.08252	-0.931662	3.70725
SRX330635	Klf4	Breast	NMuMG	306	-1.08252	-0.931662	3.70725
SRX3395875	Sirt7	Embryonic fibroblast	MEF	118	-1.08252	-0.931662	3.70725
SRX3730260	Pou3f1	Placenta	Trophoblast stem cells	635	-1.08252	-0.931662	3.70725
SRX3732897	Ash1l	Muscle	C2C12	90	-1.08252	-0.931662	3.70725
SRX3884257	Gli2	Neural	Medulloblastoma	93	-1.08252	-0.931662	3.70725
SRX4159283	Sox17	Embryonic fibroblast	MEF	81	-1.08252	-0.931662	3.70725
SRX4159342	Epitope tags	Pluripotent stem cell	F9	350	-1.08252	-0.931662	3.70725
SRX4213878	Lin9	Lung	Lung adenocarcinoma cell line	133	-1.08252	-0.931662	3.70725
SRX4507133	Ezh2	Pluripotent stem cell	ES cells	145	-1.08252	-0.931662	3.70725
SRX4665325	Sox2	Embryonic fibroblast	MEF	111	-1.08252	-0.931662	3.70725
SRX4665329	Sox2	Embryonic fibroblast	MEF	140	-1.08252	-0.931662	3.70725
SRX5178935	Gcm1	Pluripotent stem cell	ES cells	91	-1.08252	-0.931662	3.70725
SRX5453242	Biotin	Embryo	Embryonic heart	90	-1.08252	-0.931662	3.70725
SRX5576971	Foxa1	Prostate	Prostate organoids	144	-1.08252	-0.931662	3.70725
SRX7031673	Arid2	Others	OP9	165	-1.08252	-0.931662	3.70725
SRX7409686	Kdm1a	Pluripotent stem cell	ES cells	159	-1.08252	-0.931662	3.70725
SRX7815177	Nfia	Neural	Hippocampus	125	-1.08252	-0.931662	3.70725
SRX7815179	Nfia	Neural	Olfactory Bulb	113	-1.08252	-0.931662	3.70725
SRX7815180	Nfia	Neural	Olfactory Bulb	97	-1.08252	-0.931662	3.70725
SRX7815181	Nfia	Neural	Olfactory Bulb	123	-1.08252	-0.931662	3.70725
SRX873340	Sirt6	Pluripotent stem cell	ES cells	222	-1.08252	-0.931662	3.70725
SRX993450	Rarb	Neural	Caudate putamen	10520	-1.08252	-0.931662	3.70725
SRX6417470	Hsf1	Liver	Liver	5258	-1.08091	-0.930099	0.659067
ERX2021916	Rad21	Pluripotent stem cell	mESC derived neural cells	26756	-1.07993	-0.929167	1.22869
SRX1879665	Epitope tags	Muscle	C2C12	4856	-1.07883	-0.928256	1.58401
SRX467338	Ncoa2	Prostate	Prostate	2338	-1.07883	-0.928256	1.58401
SRX4887839	Hdac3	Pluripotent stem cell	ES cells	11730	-1.07883	-0.928256	1.58401
SRX6417442	Arntl	Liver	Liver	2200	-1.07883	-0.928256	1.58401
SRX1670195	Rad21	Pluripotent stem cell	ES cells	22076	-1.07814	-0.927613	1.21211
SRX2831346	Klf4	Embryonic fibroblast	MEF	11345	-1.07378	-0.923348	1.22409
SRX338021	Runx3	Blood	Natural Killer T-Cells	5327	-1.07186	-0.921475	1.20267
SRX1906241	Ctcf	Neural	Hippocampus	16341	-1.07037	-0.920033	1.10082
SRX2436113	Ctcf	Breast	Mammary glands	9035	-1.07026	-0.91997	0.728883
SRX1672819	Rxra	Others	Mesenchymal stem cells	11073	-1.06942	-0.919204	0.775152
SRX110151	Ctcf	Pluripotent stem cell	ES cells	7604	-1.0694	-0.919204	0.713471
SRX187241	Irf4	Blood	Th17 Cells	16190	-1.06819	-0.918042	1.2104
SRX099211	Stag1	Embryonic fibroblast	MEF	13182	-1.06543	-0.915376	1.45898
SRX3581837	Setd1a	Embryonic fibroblast	NIH/3T3	1305	-1.06543	-0.915376	1.45898
SRX270569	Egr2	Blood	CD4+ T cells	12419	-1.06292	-0.912941	1.12842
SRX697703	Ctcf	Breast	3134	39685	-1.0629	-0.912941	0.787313
SRX2613419	Kmt2d	Embryonic fibroblast	3T3-L1	5295	-1.06178	-0.911962	1.42111
SRX3413801	Ebf1	Blood	Pro-B cells	4701	-1.06178	-0.911962	1.42111
SRX6386420	Arnt	Breast	4T1	3044	-1.06178	-0.911962	1.42111
SRX4394645	Dppa4	Pluripotent stem cell	iPS cells	9552	-1.05841	-0.90864	1.343
SRX122506	Cebpb	Blood	Dendritic Cells	224	-1.05811	-0.908387	0.329533
SRX4403320	Sin3a	Pluripotent stem cell	ES cells	1046	-1.05747	-0.908176	1.63899
SRX5086061	Med12	Blood	Th2 Cells	684	-1.05747	-0.908176	1.63899
ERX1321489	Myt1	Neural	Neural progenitor cells	146	-1.05705	-0.908176	5.9316
SRX015582	Stat3	Blood	CD4+ T cells	159	-1.05705	-0.908176	5.9316
SRX029146	Myod1	Muscle	Myotube	732	-1.05705	-0.908176	5.9316
SRX087268	Rxra	Pluripotent stem cell	F9	311	-1.05705	-0.908176	5.9316
SRX1357076	Med1	Adipocyte	Brown preadipocytes	181	-1.05705	-0.908176	5.9316
SRX148800	Biotin	Blood	B cells	84	-1.05705	-0.908176	5.9316
SRX1609495	Rnf2	Pluripotent stem cell	ES cells	80	-1.05705	-0.908176	5.9316
SRX2911857	Dmc1	Gonad	Testis	2487	-1.05705	-0.908176	5.9316
SRX3038023	Pou5f1	Pluripotent stem cell	iPS cells	700	-1.05705	-0.908176	5.9316
SRX338024	Runx3	Blood	CD8+ T cells	196	-1.05705	-0.908176	5.9316
SRX3544066	Dmc1	Gonad	Testis	216	-1.05705	-0.908176	5.9316
SRX4159289	Epitope tags	Pluripotent stem cell	F9	135	-1.05705	-0.908176	5.9316
SRX4159296	Epitope tags	Pluripotent stem cell	F9	470	-1.05705	-0.908176	5.9316
SRX4815301	Zbtb24	Pluripotent stem cell	ES cells	374	-1.05705	-0.908176	5.9316
SRX520227	Hdac1	Pluripotent stem cell	ES cells	150	-1.05705	-0.908176	5.9316
SRX679439	Foxa2	Liver	Liver	132	-1.05705	-0.908176	5.9316
SRX5951812	Pax6	Pancreas	Alpha TC1	2303	-1.05515	-0.906323	1.51036
ERX2322365	Hnf4a	Kidney	Polycystic Kidney Diseases	9332	-1.05375	-0.905018	1.54737
SRX6417405	Arntl	Liver	Liver	1872	-1.05375	-0.905018	1.54737
SRX2400134	Smc3	Blood	CD4 CD8 double negative cells	14987	-1.05251	-0.903825	1.24661
SRX3200440	Cdk9	Pluripotent stem cell	mESC derived haemogenic endothelium	697	-1.05189	-0.903346	1.92777
SRX3581833	Ccnk	Blood	MLL-AF9 leukemic cell	329	-1.05189	-0.903346	1.92777
SRX8626555	Rad21	Pluripotent stem cell	ES cells	1400	-1.05189	-0.903346	1.92777
SRX1672781	Vdr	Others	Mesenchymal stem cells	10593	-1.05057	-0.902073	0.761489
SRX3898502	Brd4	Pluripotent stem cell	ES cells	23366	-1.04953	-0.901081	1.13251
SRX183934	Ep300	Blood	Th1 Cells	26941	-1.04803	-0.899627	1.10245
SRX6071850	Pcgf2	Pluripotent stem cell	ES cells	2792	-1.04671	-0.898402	1.66826
SRX6417490	Arntl	Liver	Liver	1832	-1.04671	-0.898402	1.66826
SRX3581663	Jund	Embryonic fibroblast	MEF	7884	-1.04547	-0.897209	0.663403
SRX8026864	Foxa2	Pancreas	Pancreatic adenocarcinoma	23895	-1.0454	-0.897186	0.752516
SRX5252508	Ncaph2	Embryonic fibroblast	MEF	3104	-1.04534	-0.897173	1.35933
SRX1287760	5-mC	Embryonic fibroblast	3T3-L1	38845	-1.04491	-0.896837	1.45973
SRX5252271	Rad21	Pluripotent stem cell	ES cells	16086	-1.04491	-0.896837	1.45973
SRX027337	Rfx1	Pluripotent stem cell	mESC derived neural cells	1881	-1.04484	-0.896814	1.43656
SRX6742661	Runx3	Blood	Dendritic Cells	511	-1.04431	-0.896331	0.476646
ERX2604527	Mbd3	Pluripotent stem cell	ES cells	8119	-1.04414	-0.896208	1.40274
SRX273238	Biotin	Blood	B cells	3961	-1.04336	-0.895569	1.42278
SRX2858286	Rela	Blood	Treg	1937	-1.04336	-0.895569	1.42278
SRX997162	Brd4	Pluripotent stem cell	ES cells	3156	-1.04336	-0.895569	1.42278
SRX1141351	Nanog	Pluripotent stem cell	EpiLC	27777	-1.04254	-0.894891	1.76807
SRX2311120	Nfe2l1	Embryonic fibroblast	MEF	1131	-1.04254	-0.894891	1.76807
SRX4632659	Tbr1	Neural	Cortex	3323	-1.04254	-0.894891	1.76807
SRX2455331	Zfp281	Pluripotent stem cell	EpiSC	3235	-1.04179	-0.894234	0.689721
SRX970837	Rela	Blood	Macrophages	1598	-1.04179	-0.894234	0.689721
SRX3730222	Ctcf	Placenta	Trophoblast stem cells	48414	-1.04098	-0.893472	0.822546
SRX1487127	Runx2	Blood	Bone marrow stromal cells	10822	-1.04026	-0.892798	1.18327
SRX2599810	Med1	Embryonic fibroblast	3T3-L1	5702	-1.04012	-0.892752	0.613614
SRX6902806	Nr3c1	Liver	Liver	5295	-1.04012	-0.892752	0.613614
SRX4169577	Nr3c1	Breast	Mammary glands	7059	-1.03684	-0.889519	0.651577
SRX4232702	Epitope tags	Pluripotent stem cell	ES cells	9220	-1.03499	-0.887716	1.4829
SRX2975358	Stat5a	Blood	Natural Killer T-Cells	3950	-1.03208	-0.884853	1.26143
SRX218285	Smc3	Blood	B cells	2141	-1.03113	-0.883997	1.59412
SRX8725648	Stag1	Liver	Hepa-1c1c7	7868	-1.03113	-0.883997	1.59412
SRX2539961	Epitope tags	Breast	3134	10083	-1.02887	-0.881784	1.19818
SRX3120277	Rad21	Liver	Liver	22638	-1.0287	-0.881661	1.15079
SRX1035387	Fli1	Pluripotent stem cell	mESC derived haematopoietic progenitor	1440	-1.02812	-0.881169	1.51379
SRX8725642	Rad21	Liver	Hepa-1c1c7	8993	-1.02809	-0.881169	1.43796
SRX1150364	Cebpa	Liver	Liver	2945	-1.02802	-0.881169	0.564914
SRX1995164	Cebpb	Embryonic fibroblast	3T3-L1	1528	-1.02802	-0.881169	0.564914
SRX1472461	Tead4	Pluripotent stem cell	mESC derived haematopoietic progenitor	1257	-1.02619	-0.879526	2.03899
SRX3038014	Pou5f1	Pluripotent stem cell	iPS cells	3173	-1.02619	-0.879526	2.03899
SRX655370	Rora	Liver	Liver	993	-1.02619	-0.879526	2.03899
SRX6902803	Nr3c1	Liver	Liver	711	-1.02619	-0.879526	2.03899
SRX3937212	Mafk	Blood	RAW 264.7	6269	-1.02589	-0.87929	0.665404
SRX5802021	Ascl2	Digestive tract	Colon	11758	-1.02586	-0.87929	1.12035
SRX4169552	Nr3c1	Breast	Mammary glands	19207	-1.02462	-0.878097	0.770718
SRX186550	Rnf2	Pluripotent stem cell	ES cells	8281	-1.02364	-0.877164	1.2946
SRX2463200	Tbx19	Neural	AtT-20	11167	-1.02185	-0.875421	1.36494
SRX246928	Myod1	Muscle	C2C12	14832	-1.02082	-0.874438	1.33461
SRX188821	Maz	Blood	CH12	12710	-1.02052	-0.874184	1.13304
SRX019392	Pparg	Embryonic fibroblast	3T3-L1	442	-1.01924	-0.873045	2.59508
SRX3523145	Nr3c1	Breast	3617	919	-1.01924	-0.873045	2.59508
SRX668179	Onecut1	Liver	Liver	6444	-1.01924	-0.873045	2.59508
SRX2580289	Smc3	Blood	CD4 CD8 double negative cells	20625	-1.01818	-0.872032	1.2171
SRX1655666	Kdm1a	Blood	Pro-B cells	986	-1.01807	-0.871969	0.654221
SRX8026866	Foxa2	Pancreas	Pancreatic adenocarcinoma	24244	-1.01771	-0.871656	0.74145
SRX1540623	Zfp281	Pluripotent stem cell	ES cells	57607	-1.01745	-0.871442	1.10974
SRX2369882	Hnf4g	Digestive tract	Jejunum	9490	-1.01414	-0.868226	1.45733
SRX7176630	Ssrp1	Pluripotent stem cell	ES cells	3940	-1.01414	-0.868226	1.45733
SRX2599807	Med1	Embryonic fibroblast	3T3-L1	6854	-1.01234	-0.86652	0.639181
SRX8245923	Ep300	Blood	Macrophages	517	-1.01234	-0.86652	0.639181
SRX092598	Epitope tags	Blood	G1ME	3158	-1.01197	-0.866384	1.65736
SRX1670213	Med12	Pluripotent stem cell	ES cells	1139	-1.01197	-0.866384	1.65736
SRX286407	Tfap2a	Gonad	Epididymis	3269	-1.01197	-0.866384	1.65736
SRX5027361	Suz12	Pluripotent stem cell	ES cells	3350	-1.01197	-0.866384	1.65736
SRX7988739	Epitope tags	Pluripotent stem cell	ES cells	2923	-1.01197	-0.866384	1.65736
SRX2732722	Ahr	Liver	Liver	1763	-1.01157	-0.866171	2.22435
SRX392728	Cebpa	Blood	HAFTL	441	-1.01157	-0.866171	2.22435
SRX5576976	Foxa1	Prostate	Prostate organoids	1386	-1.01157	-0.866171	2.22435
SRX7815083	Hnf4a	Unclassified	Unclassified	3220	-1.01157	-0.866171	2.22435
SRX114683	Myod1	Pluripotent stem cell	P19	16185	-1.01052	-0.865167	1.41748
SRX4290586	Batf	Spleen	Spleen	3853	-1.00912	-0.863815	1.33752
SRX323416	Cebpa	Blood	Granulocytic-monocytic progenitors	1274	-1.00831	-0.863051	0.684415
SRX6074117	Rela	Embryonic fibroblast	MEF	9598	-1.00659	-0.861377	1.17197
SRX498819	Irf8	Blood	Macrophages	1341	-1.00537	-0.860251	1.51256
SRX6768047	Rnf2	Pluripotent stem cell	ES cells	2017	-1.00537	-0.860251	1.51256
SRX2162539	Ebf1	Blood	Pre-B cells	12460	-1.00433	-0.859308	1.30393
SRX1668835	Isl1	Pluripotent stem cell	mESC derived cardiac cells	1645	-1.00424	-0.859308	1.55351
SRX1688263	Smc3	Pluripotent stem cell	ES cells	3626	-1.00424	-0.859308	1.55351
SRX2408870	Isl1	Embryo	Embryonic gonad	3321	-1.00424	-0.859308	1.55351
ERX2558661	Eed	Pluripotent stem cell	ES cells	2863	-1.00419	-0.859305	1.81992
SRX6831862	Rad21	Pluripotent stem cell	ES cells	26643	-1.00254	-0.857701	1.25406
ERX2604603	Klf4	Pluripotent stem cell	ES cells	8912	-1.0021	-0.857308	1.17699
SRX4740484	Ldb1	Neural	Olfactory Nerve	8062	-1.00199	-0.857245	1.69474
SRX5858856	Smc1a	Pluripotent stem cell	ES cells	18127	-1.00188	-0.857182	1.22826
SRX310201	Fli1	Blood	Mast Cells	18837	-1.00033	-0.855679	0.920072
SRX1521009	Creb1	Adipocyte	Brown preadipocytes	22396	-0.999828	-0.855221	1.10518
SRX508006	Esr1	Uterus	Uterus	3798	-0.997936	-0.853379	1.37168
SRX118178	Rxra	Liver	Liver	4747	-0.997145	-0.852631	0.432513
ERX028786	Smad3	Neural	Neural Stem Cells	8820	-0.995979	-0.851515	1.28069
SRX2523712	Kdm2b	Pluripotent stem cell	iPS cells	2365	-0.995503	-0.851084	1.35395
SRX1949777	Nr3c1	Breast	Mammary glands	6438	-0.994449	-0.850079	0.762046
SRX140395	Nelfe	Blood	MEL	16927	-0.994114	-0.849787	1.10414
SRX2609732	Ino80	Pluripotent stem cell	ES cells	31958	-0.994057	-0.849778	1.11912
SRX1357056	Crebbp	Adipocyte	Brown preadipocytes	10654	-0.993631	-0.849401	1.23847
SRX1486523	Myc	Liver	Liver tumors	30490	-0.992776	-0.848592	1.09472
SRX5951664	Rad21	Gonad	Spermatocytes	10027	-0.99263	-0.848493	1.14944
SRX5124891	Rnf2	Embryo	Embryonic limb	13906	-0.990848	-0.846755	1.11907
SRX1672782	Rxra	Others	Mesenchymal stem cells	22557	-0.988684	-0.844638	0.84031
SRX1056345	Tal1	Blood	416B	5090	-0.988337	-0.844385	0.778523
SRX5028169	Ncor1	Liver	Liver	27833	-0.988337	-0.844385	0.778523
SRX554631	Suz12	Pluripotent stem cell	ES cells	11552	-0.987472	-0.843565	1.24171
SRX1688361	Creb1	Liver	Hepatocytes	4373	-0.98562	-0.841759	0.761764
SRX1670209	Med12	Pluripotent stem cell	ES cells	2839	-0.984819	-0.841055	1.3744
SRX275705	Erg	Blood	Leukemia, Myeloid	5543	-0.984819	-0.841055	1.3744
ERX112993	Onecut1	Liver	Hepatocytes	21409	-0.984111	-0.840487	1.4829
SRX2958713	Smc3	Unclassified	Unclassified	2456	-0.984111	-0.840487	1.4829
SRX5846330	Gata4	Cardiovascular	Cardiac fibroblast	6718	-0.984111	-0.840487	1.4829
SRX3581759	Rad21	Blood	Macrophages	27724	-0.983533	-0.839956	0.892342
SRX1688327	Gtf3c1	Pluripotent stem cell	ES cells	11289	-0.983401	-0.839887	1.12404
ERX2087274	Rad21	Pluripotent stem cell	ES cells	19687	-0.983289	-0.839887	1.34092
SRX4867866	Ar	Gonad	Epididymis	18458	-0.98328	-0.839887	1.60648
SRX5360110	Foxa2	Pluripotent stem cell	ES cells	36618	-0.98328	-0.839887	1.60648
SRX4169571	Stat5a	Breast	Mammary glands	29095	-0.981545	-0.838199	0.778065
SRX2400138	Smc3	Blood	CD4 CD8 double negative cells	15598	-0.981464	-0.838166	1.22778
SRX2539959	Epitope tags	Breast	3134	6155	-0.978956	-0.835702	1.27573
SRX5028173	Ncor1	Liver	Liver	22448	-0.978522	-0.835361	0.74145
SRX5086067	Med12	Blood	Th2 Cells	1546	-0.978522	-0.835361	0.74145
SRX5099292	Rad21	Embryo	Embryonic limb	6059	-0.977042	-0.834026	1.5166
ERX2604638	Klf4	Pluripotent stem cell	ES cells	2605	-0.976983	-0.834026	1.43506
SRX3602911	Ctcf	Neural	Retinal Rod Photoreceptor Cells	2970	-0.976983	-0.834026	1.43506
SRX6417484	Arntl	Liver	Liver	3391	-0.976983	-0.834026	1.43506
SRX4546347	Rnf2	Placenta	Trophoblast stem cells	1907	-0.976954	-0.834026	1.5503
SRX2486160	GFP	Breast	C127	8736	-0.976578	-0.833697	1.12815
SRX273224	Biotin	Blood	B cells	6322	-0.975202	-0.832368	1.23049
SRX7673156	Nr3c1	Breast	Mammary glands	15680	-0.973457	-0.83067	0.809473
SRX520204	Med1	Embryonic fibroblast	3T3-L1	5123	-0.97222	-0.829477	0.645779
SRX3219120	Taf10	Blood	RN2	1800	-0.971932	-0.829284	0.72746
SRX6417477	Hsf1	Liver	Liver	7582	-0.971932	-0.829284	0.72746
SRX3206547	Brd4	Muscle	Muscle, Skeletal	6931	-0.971693	-0.829091	0.870854
SRX8009793	Epitope tags	Blood	Bone Marrow Cells	303	-0.971423	-0.828869	0.627381
SRX3272101	Rybp	Pluripotent stem cell	Embryoid Bodies	4118	-0.970262	-0.827754	1.26799
SRX3868857	Zfp384	Blood	Pre-B cells	9662	-0.970177	-0.827715	1.34388
SRX3637214	Tbp	Pluripotent stem cell	ES cells	648	-0.969452	-0.827129	1.89482
SRX542619	Epitope tags	Pluripotent stem cell	ES cells	949	-0.969452	-0.827129	1.89482
SRX868179	Nr4a1	Pluripotent stem cell	ES cells	83137	-0.969452	-0.827129	1.89482
SRX3205280	Brd4	Liver	Liver	12177	-0.969329	-0.82705	1.17885
SRX5817865	Zfp281	Pluripotent stem cell	ES cells	6183	-0.968263	-0.826034	0.74145
DRX011960	Clock	Liver	Liver	1773	-0.966826	-0.824688	1.68062
SRX2480308	Arntl	Embryonic fibroblast	MEF	1235	-0.966826	-0.824688	1.68062
SRX5099291	Rad21	Embryo	Embryonic limb	15879	-0.965867	-0.823774	1.30765
SRX2486172	Epitope tags	Pluripotent stem cell	ES cells	7071	-0.964885	-0.822841	1.15067
SRX5124888	Rnf2	Embryo	Embryonic limb	11493	-0.964554	-0.822555	1.13258
SRX2400133	Smc3	Blood	CD4 CD8 double negative cells	16230	-0.9635	-0.821593	1.2203
SRX6828267	Ctcf	Blood	CH12	21460	-0.963499	-0.821593	0.815595
SRX3602869	Brd4	Pluripotent stem cell	iPS cells	1683	-0.9623	-0.820439	1.45544
SRX7647798	Ppara	Adipocyte	Brown adipocytes	14000	-0.961501	-0.819686	0.831323
SRX2580295	Smc3	Blood	CD4 CD8 double negative cells	2127	-0.961255	-0.81949	1.4829
SRX1670183	Rad21	Pluripotent stem cell	ES cells	14398	-0.959877	-0.818156	1.18402
SRX029861	Tet1	Pluripotent stem cell	ES cells	1333	-0.958316	-0.816734	1.73005
SRX3937207	Mafk	Embryonic fibroblast	NIH/3T3	3918	-0.958316	-0.816734	1.73005
SRX4632662	Tbr1	Neural	Cortex	3285	-0.958316	-0.816734	1.73005
SRX2236913	Sox2	Pluripotent stem cell	ES cells	4619	-0.957649	-0.816206	1.79184
SRX4796028	Stat1	Cardiovascular	Vascular smooth muscle cells	848	-0.957649	-0.816206	1.79184
SRX7014410	Zc3h10	Adipocyte	Brown adipocytes	683	-0.957649	-0.816206	1.79184
SRX3200453	Runx1	Pluripotent stem cell	mESC derived haemogenic endothelium	21764	-0.957208	-0.815831	0.861685
SRX5252507	Ncapd3	Embryonic fibroblast	MEF	2627	-0.957182	-0.815831	1.3622
SRX805967	Irf1	Blood	Macrophages	9552	-0.957134	-0.81583	1.28283
ERX2604602	Klf4	Pluripotent stem cell	ES cells	5401	-0.956764	-0.815506	1.34496
SRX7529882	Rnf2	Pluripotent stem cell	ES cells	3727	-0.95509	-0.813928	1.51514
SRX8725646	Stag1	Liver	Hepa-1c1c7	7846	-0.95509	-0.813928	1.51514
SRX310209	Fos	Blood	Mast Cells	3931	-0.954354	-0.813361	0.785584
ERX1167951	Gata2	Blood	HPC-7	2415	-0.954339	-0.813361	1.56095
SRX5858853	Ctcf	Pluripotent stem cell	ES cells	5471	-0.954339	-0.813361	1.56095
SRX7673147	Med1	Breast	Mammary glands	1004	-0.954339	-0.813361	1.56095
SRX114685	Neurod2	Embryonic fibroblast	MEF	46383	-0.951856	-0.810925	0.797258
SRX1486522	Myc	Liver	Liver tumors	16909	-0.950867	-0.809981	1.11355
SRX268247	Esr1	Breast	7438	4500	-0.949549	-0.80871	0.631606
SRX3120278	Rad21	Liver	Liver	8082	-0.947456	-0.806662	1.38534
SRX7669303	Ctcf	Blood	G1E	20054	-0.945692	-0.804946	0.796664
SRX761325	Bach2	Blood	Naive T cells	2214	-0.94536	-0.804659	1.34809
SRX6095550	Vdr	Kidney	Kidney	7750	-0.943952	-0.803741	0.726003
SRX015830	Ezh2	Pluripotent stem cell	ES cells	975	-0.943887	-0.803741	2.9658
SRX1519397	Biotin	Pluripotent stem cell	ES cells	249	-0.943887	-0.803741	2.9658
SRX310199	Tcf3	Blood	Mast Cells	481	-0.943887	-0.803741	2.9658
SRX340968	Gata2	Blood	FDCPmix	944	-0.943887	-0.803741	2.9658
SRX3730237	Hic2	Placenta	Trophoblast stem cells	169	-0.943887	-0.803741	2.9658
SRX3730252	Mef2d	Placenta	Trophoblast stem cells	242	-0.943887	-0.803741	2.9658
SRX4159295	Epitope tags	Pluripotent stem cell	F9	1463	-0.943887	-0.803741	2.9658
SRX4367173	Tle3	Adipocyte	Brown adipocytes	1686	-0.943887	-0.803741	2.9658
SRX5463235	Mtf2	Pluripotent stem cell	ES cells	489	-0.943887	-0.803741	2.9658
SRX976729	Rad21	Embryonic fibroblast	MEF	376	-0.943887	-0.803741	2.9658
SRX997769	Hdac3	Liver	Liver	498	-0.943887	-0.803741	2.9658
SRX2522390	Brd4	Breast	AT-3	944	-0.943633	-0.803586	1.45642
SRX3738840	Jarid2	Pluripotent stem cell	ES cells	4655	-0.943633	-0.803586	1.45642
SRX4546349	Smc1a	Placenta	Trophoblast stem cells	36377	-0.943596	-0.803586	1.14517
SRX5299300	Bhlhe40	Blood	Macrophages	2019	-0.942261	-0.8023	1.4155
SRX077028	Gata3	Blood	CD4 CD8 double positive cells	778	-0.940998	-0.801174	2.01251
SRX3730265	Tead4	Placenta	Trophoblast stem cells	2301	-0.940998	-0.801174	2.01251
SRX6417410	Arntl	Liver	Liver	694	-0.940998	-0.801174	2.01251
SRX2172613	Brd4	Neural	Retina	7848	-0.939874	-0.800095	1.17857
SRX228677	Epitope tags	Others	Mesenchymal stem cells	16633	-0.939449	-0.799718	0.804552
SRX3581688	Smarca4	Embryonic fibroblast	MEF	4320	-0.936742	-0.797057	1.32298
SRX423949	Vdr	Bone	MC3T3-E1	3771	-0.936556	-0.796919	1.30844
SRX118174	Ppara	Liver	Liver	3346	-0.936284	-0.796876	2.11843
SRX2357487	Wt1	Embryo	Embryonic kidney	1799	-0.936284	-0.796876	2.11843
SRX3087028	Myc	Unclassified	Unclassified	488	-0.936284	-0.796876	2.11843
SRX6386419	Arnt	Pluripotent stem cell	ES cells	1809	-0.936284	-0.796876	2.11843
SRX7849446	Mnt	Lung	Lung tumors	313	-0.936284	-0.796876	2.11843
SRX191132	Stat6	Blood	Th9	1493	-0.935352	-0.796205	1.62192
SRX2254725	Fos	Others	Mesenchymal stem cells	2703	-0.935352	-0.796205	1.62192
SRX4923029	Ncor2	Embryo	Embryonic brains	2126	-0.935352	-0.796205	1.62192
SRX8626570	Rad21	Pluripotent stem cell	ES cells	2543	-0.935352	-0.796205	1.62192
SRX5086068	Med12	Blood	Th2 Cells	4741	-0.935336	-0.796205	0.858742
SRX804275	Wt1	Kidney	Kidney Cortex	3662	-0.934051	-0.794965	1.36883
SRX7799916	Sp1	Blood	CH12	12855	-0.933756	-0.794717	1.09391
SRX7508562	Rad21	Blood	Pro-B cells	9086	-0.932923	-0.793928	1.15539
SRX022688	Smc1a	Pluripotent stem cell	ES cells	3817	-0.932653	-0.793707	1.4829
SRX6768029	Pcgf1	Pluripotent stem cell	ES cells	5158	-0.931671	-0.792768	1.25245
SRX2578766	Rad21	Liver	AML12	18403	-0.93023	-0.791373	1.20667
SRX2755299	Ctcf	Blood	CH12	8711	-0.929125	-0.790315	0.792585
SRX278533	Cebpa	Blood	Granulocytic-monocytic progenitors	1230	-0.928408	-0.789646	0.682915
ERX1823630	Epitope tags	Unclassified	Unclassified	2790	-0.927576	-0.788952	1.55705
SRX1602646	Kmt2b	Pluripotent stem cell	ES cells	792	-0.927576	-0.788952	1.55705
SRX3272100	Rybp	Pluripotent stem cell	Embryoid Bodies	1388	-0.927576	-0.788952	1.55705
SRX3200442	Fli1	Pluripotent stem cell	mESC derived haemogenic endothelium	8504	-0.927369	-0.788789	0.824544
SRX4338234	Chd8	Neural	Corpus Callosum	1675	-0.926784	-0.788251	1.39567
SRX4655780	Ctcf	Unclassified	Unclassified	1546	-0.926418	-0.78793	0.635529
SRX6828334	Rad21	Blood	CH12	40032	-0.926331	-0.787889	1.13839
SRX018101	Gata3	Blood	CD4 CD8 double negative cells	761	-0.924901	-0.786691	2.37264
SRX1035402	Fli1	Pluripotent stem cell	mESC derived macrophages	344	-0.924901	-0.786691	2.37264
SRX3730216	Bhlhe40	Placenta	Trophoblast stem cells	309	-0.924901	-0.786691	2.37264
SRX4796005	Rela	Cardiovascular	Vascular smooth muscle cells	1556	-0.924901	-0.786691	2.37264
SRX6386416	Arnt	Pluripotent stem cell	ES cells	1128	-0.924901	-0.786691	2.37264
DRX005726	Sall1	Embryo	Embryonic kidney	779	-0.924527	-0.786683	2.22435
SRX118376	Dmc1	Gonad	Testis	7065	-0.924527	-0.786683	2.22435
SRX1672012	Nr3c1	Breast	Mammary glands	1640	-0.924527	-0.786683	2.22435
SRX2732724	Ahr	Liver	Liver	1180	-0.924527	-0.786683	2.22435
SRX2853352	Foxa1	Liver	Liver	864	-0.924527	-0.786683	2.22435
SRX335560	Trp53	Embryo	Embryonic kidney	660	-0.924527	-0.786683	2.22435
SRX4159319	Epitope tags	Pluripotent stem cell	F9	5259	-0.924527	-0.786683	2.22435
SRX6417366	Hsf1	Liver	Liver	972	-0.924527	-0.786683	2.22435
SRX5371690	Sp1	Pluripotent stem cell	ES cells	7856	-0.9243	-0.786503	1.17665
SRX3075749	Nr4a1	Blood	Macrophages	705	-0.922572	-0.784851	0.585355
SRX976733	Smc1a	Embryonic fibroblast	MEF	11565	-0.922472	-0.784851	1.27264
SRX3038024	Sox2	Pluripotent stem cell	iPS cells	7783	-0.922328	-0.784851	1.71104
SRX366539	Epitope tags	Embryonic fibroblast	NIH/3T3	3926	-0.922328	-0.784851	1.71104
SRX6417409	Arntl	Liver	Liver	1321	-0.922328	-0.784851	1.71104
SRX8626583	Rad21	Pluripotent stem cell	ES cells	2444	-0.922328	-0.784851	1.71104
SRX970847	Srf	Blood	Macrophages	592	-0.922328	-0.784851	1.71104
SRX2270102	Ep300	Pluripotent stem cell	ES cells	23547	-0.920928	-0.783498	1.17352
SRX6032062	Sox2	Pluripotent stem cell	ES cells	17260	-0.92	-0.782618	1.35315
SRX1668642	Hdac3	Muscle	Quadriceps Muscle	687	-0.919547	-0.782393	1.85363
SRX218766	Trim33	Blood	Macrophages	677	-0.919547	-0.782393	1.85363
SRX319556	Nr0b1	Pluripotent stem cell	ES cells	8456	-0.919547	-0.782393	1.85363
SRX3523144	Nr3c1	Breast	3617	2780	-0.919547	-0.782393	1.85363
SRX5566341	Runx1	Embryo	Embryonic ovaries	542	-0.919547	-0.782393	1.85363
SRX4923021	Ncor2	Embryo	Embryonic brains	14817	-0.918988	-0.78188	1.21472
SRX039652	Smarca4	Blood	Th1 Cells	4337	-0.917907	-0.780846	1.28518
SRX283740	Erg	Prostate	Prostate	9648	-0.91553	-0.778515	0.875323
SRX3430144	Rad21	Pluripotent stem cell	ES cells	12193	-0.914794	-0.777825	1.20044
SRX515670	Jund	Embryonic fibroblast	3T3-L1	11445	-0.913439	-0.776513	0.76462
SRX187197	Batf	Blood	Th0	2499	-0.910694	-0.773817	1.37698
SRX6828273	Rad21	Blood	CH12	29663	-0.91013	-0.773297	1.16961
SRX319880	Rela	Blood	Macrophages	904	-0.906845	-0.770057	0.617875
SRX3202005	Tet1	Pluripotent stem cell	ES cells	3415	-0.906466	-0.769725	1.40876
DRX192838	Rela	Unclassified	Unclassified	1356	-0.906268	-0.769617	1.43347
SRX132015	Stat5a	Blood	T cells	2496	-0.906268	-0.769617	1.43347
SRX091674	Spi1	Blood	CD4 CD8 double negative cells	5641	-0.905294	-0.768691	0.844429
ERX1823618	Epitope tags	Unclassified	Unclassified	2744	-0.904044	-0.767623	1.57013
SRX4949979	Rxra	Liver	Liver	4317	-0.904044	-0.767623	1.57013
SRX6095469	Ep300	Neural	Hippocampus	2609	-0.904044	-0.767623	1.57013
SRX6797015	Gata1	Blood	Erythroblasts	25650	-0.904044	-0.767623	1.57013
SRX2441337	Klf4	Pluripotent stem cell	ES cells	6333	-0.90289	-0.766514	1.23575
SRX334974	Klf4	Pluripotent stem cell	ES cells	2150	-0.902374	-0.766092	1.61374
SRX6095473	Ep300	Neural	Hippocampus	4131	-0.902374	-0.766092	1.61374
SRX4167134	Taf2	Pluripotent stem cell	ES cells	21372	-0.901742	-0.765503	1.09369
SRX4895137	Rad21	Blood	CH12	32775	-0.901245	-0.765054	1.14626
SRX6437841	Foxa2	Pancreas	Pancreatic adenocarcinoma	23942	-0.899838	-0.763691	0.754234
ERX2604520	Chd4	Pluripotent stem cell	ES cells	62398	-0.899327	-0.763226	1.09164
SRX3581691	Smarca4	Embryonic fibroblast	MEF	4362	-0.899191	-0.763138	1.24987
SRX6417468	Hsf1	Liver	Liver	9536	-0.898822	-0.762815	0.74145
SRX3413821	Ebf1	Blood	Pro-B cells	6188	-0.898427	-0.762466	1.31298
SRX5251387	Smad3	Pluripotent stem cell	ES cells	10040	-0.897554	-0.761636	1.21053
SRX5371705	Sp3	Pluripotent stem cell	ES cells	10425	-0.897482	-0.761609	1.11509
SRX1487126	Runx2	Blood	Bone marrow stromal cells	6830	-0.897181	-0.761357	1.29417
SRX2486159	GFP	Breast	C127	10387	-0.896983	-0.761204	1.10688
SRX3802602	Tbx21	Blood	CD8+ T cells	3808	-0.896805	-0.761071	1.23888
SRX4922915	Cbx3	Neural	Hippocampus	3426	-0.89664	-0.760953	1.37992
SRX5926393	Med24	Pluripotent stem cell	ES cells	13428	-0.896151	-0.760509	1.16296
SRX2396657	Phf8	Prostate	Prostate	15257	-0.895211	-0.759616	1.09087
SRX6828399	Rad21	Blood	CH12	33346	-0.894348	-0.758796	1.15593
SRX202800	Tbp	Embryonic fibroblast	C3H/10T1/2	16397	-0.893717	-0.758212	1.09099
SRX3600773	Ctcf	Blood	Pre-B cells	1395	-0.892109	-0.756649	1.45438
SRX2440070	Smc1a	Pluripotent stem cell	ES cells	5922	-0.890923	-0.755556	1.41115
SRX3466128	Hnf4a	Digestive tract	Colon	6395	-0.890923	-0.755556	1.41115
SRX1885943	Tead4	Liver	Liver	22157	-0.889673	-0.75435	1.16227
SRX1672010	Stat5a	Breast	Mammary glands	15706	-0.88947	-0.754194	0.74145
SRX187270	Stat3	Blood	Th17 Cells	4222	-0.887553	-0.752462	1.2843
SRX206483	Hdac3	Liver	Liver	2441	-0.887464	-0.752462	1.64178
SRX4594908	Esrrb	Pluripotent stem cell	ES cells	12663	-0.887464	-0.752462	1.64178
SRX4669327	Epitope tags	Embryonic fibroblast	NIH/3T3	7709	-0.887464	-0.752462	1.64178
SRX4814120	Foxp3	Blood	Treg	426	-0.887464	-0.752462	1.64178
SRX7508564	Rad21	Blood	Pro-B cells	1181	-0.887464	-0.752462	1.64178
SRX039650	Smarca4	Blood	Th1 Cells	957	-0.885619	-0.750799	1.94631
SRX2375603	Hdac3	Liver	Liver	1807	-0.885619	-0.750799	1.94631
SRX3582907	Nr3c1	Liver	Liver	558	-0.885619	-0.750799	1.94631
SRX6902808	Nr3c1	Liver	Liver	556	-0.885619	-0.750799	1.94631
SRX2774521	Myc	Embryonic fibroblast	MEF	15808	-0.885214	-0.750473	1.11841
SRX273257	Biotin	Blood	B cells	23207	-0.885201	-0.750473	1.14101
SRX021432	Spi1	Blood	MEL	1434	-0.88462	-0.750412	0.704378
SRX3380987	Stat1	Blood	Dendritic Cells	1792	-0.883663	-0.750412	0.725332
SRX6988645	Smc1a	Neural	Cerebellum	29310	-0.883589	-0.750412	1.11993
ERX2268280	Batf	Blood	Th2 Cells	131	-0.883501	-0.750412	3.33653
SRX021612	Esr1	Blood	Myeloid Cells	123	-0.883501	-0.750412	3.33653
SRX021893	Tcf3	Blood	T cells	969	-0.883501	-0.750412	3.33653
SRX094456	Stat5a	Liver	Liver	266	-0.883501	-0.750412	3.33653
SRX122534	Nfkb1	Blood	Dendritic Cells	80	-0.883501	-0.750412	3.33653
SRX1452672	Dmc1	Gonad	Testis	6367	-0.883501	-0.750412	3.33653
SRX148352	Hsf1	Neural	Corpus Striatum	218	-0.883501	-0.750412	3.33653
SRX1706975	Lhx3	Pluripotent stem cell	mESCs, differentiated	5768	-0.883501	-0.750412	3.33653
SRX1892806	Sox2	Digestive tract	Stomach	497	-0.883501	-0.750412	3.33653
SRX1989764	Baz1b	Neural	Nucleus Accumbens	97	-0.883501	-0.750412	3.33653
SRX1989767	Baz1b	Neural	Nucleus Accumbens	88	-0.883501	-0.750412	3.33653
SRX209314	Sox2	Pluripotent stem cell	mESC derived neural cells	838	-0.883501	-0.750412	3.33653
SRX2200433	Setd2	Digestive tract	Intestinal cells	99	-0.883501	-0.750412	3.33653
SRX2416683	Smarcad1	Pluripotent stem cell	ES cells	124	-0.883501	-0.750412	3.33653
SRX266821	Epitope tags	Pluripotent stem cell	ES cells	142	-0.883501	-0.750412	3.33653
SRX2734476	Ezh1	Cardiovascular	Heart	262	-0.883501	-0.750412	3.33653
SRX2734478	Ezh1	Cardiovascular	Heart	80	-0.883501	-0.750412	3.33653
SRX278098	Biotin	Blood	CD8+ T cells	174	-0.883501	-0.750412	3.33653
SRX2911515	Ldb1	Pluripotent stem cell	mESC derived mesodermal cells	190	-0.883501	-0.750412	3.33653
SRX2911516	Ldb1	Pluripotent stem cell	mESC derived mesodermal cells	143	-0.883501	-0.750412	3.33653
SRX3200441	Cdk9	Pluripotent stem cell	mESC derived haemogenic endothelium	233	-0.883501	-0.750412	3.33653
SRX3884264	Gli2	Neural	Medulloblastoma	94	-0.883501	-0.750412	3.33653
SRX3884265	Gli2	Neural	Medulloblastoma	97	-0.883501	-0.750412	3.33653
SRX4665326	Sox2	Embryonic fibroblast	MEF	96	-0.883501	-0.750412	3.33653
SRX4665327	Sox2	Embryonic fibroblast	MEF	97	-0.883501	-0.750412	3.33653
SRX5407517	Epitope tags	Pluripotent stem cell	ES cells	140	-0.883501	-0.750412	3.33653
SRX5453239	Biotin	Embryo	Embryonic heart	266	-0.883501	-0.750412	3.33653
SRX5453240	Biotin	Embryo	Embryonic heart	126	-0.883501	-0.750412	3.33653
SRX5785868	Nelfe	Pluripotent stem cell	ES cells	271	-0.883501	-0.750412	3.33653
SRX5785869	Nelfe	Pluripotent stem cell	ES cells	128	-0.883501	-0.750412	3.33653
SRX6801306	Med1	Pluripotent stem cell	ES cells	85	-0.883501	-0.750412	3.33653
SRX7815182	Nfia	Neural	Olfactory Bulb	90	-0.883501	-0.750412	3.33653
SRX7815189	Nfia	Neural	Olfactory Bulb	131	-0.883501	-0.750412	3.33653
SRX6817414	Hnf4a	Embryo	Embryonic liver	22096	-0.88218	-0.74917	1.32771
SRX2836987	Brd4	Adipocyte	Brown preadipocytes	8973	-0.882168	-0.74917	1.20394
SRX2408872	Isl1	Embryo	Embryonic gonad	4035	-0.880541	-0.747632	1.4829
SRX7713761	Stat5a	Breast	Mammary glands	10680	-0.880541	-0.747632	1.4829
SRX1672891	Runx2	Others	Mesenchymal stem cells	23022	-0.88044	-0.747578	0.903176
DRX192835	Rela	Unclassified	Unclassified	548	-0.878994	-0.746269	1.75252
SRX057749	5-hmC	Pluripotent stem cell	ES cells	11619	-0.878994	-0.746269	1.75252
SRX132022	Stat5b	Blood	T cells	872	-0.878994	-0.746269	1.75252
SRX2755300	Ctcf	Blood	CH12	6391	-0.878199	-0.74552	0.79088
ERX690675	Nacc1	Pluripotent stem cell	ES cells	1044	-0.877728	-0.745366	1.56528
SRX142526	Rest	Muscle	C2C12	5441	-0.877728	-0.745366	1.56528
SRX2069638	Ptf1a	Pancreas	Pancreas	5380	-0.877728	-0.745366	1.56528
SRX4298467	Foxa2	Pluripotent stem cell	ES cells	21007	-0.877728	-0.745366	1.56528
SRX4669332	Epitope tags	Embryonic fibroblast	NIH/3T3	6340	-0.877728	-0.745366	1.56528
SRX5086086	Ctcf	Blood	Th2 Cells	1329	-0.877728	-0.745366	1.56528
SRX8737123	Smc3	Blood	CD4 CD8 double positive cells	992	-0.877728	-0.745366	1.56528
SRX5251392	Smad2	Pluripotent stem cell	Embryoid Bodies	13989	-0.874694	-0.742377	1.20889
SRX2609731	Btaf1	Pluripotent stem cell	ES cells	65720	-0.874353	-0.742081	1.09431
SRX6828254	Ctcf	Blood	CH12	60325	-0.873034	-0.740808	0.862778
SRX020169	Rxra	Liver	Liver	7455	-0.871665	-0.739529	0.725675
SRX5543278	Crebbp	Liver	Liver	8171	-0.871665	-0.739529	0.725675
SRX2039593	Epitope tags	Liver	Liver	7894	-0.870179	-0.738087	0.705282
SRX3829343	Foxp3	Blood	Treg	2082	-0.869842	-0.737798	1.27836
SRX529265	Smad4	Lung	Lung	10133	-0.86904	-0.737039	0.85291
SRX273228	Biotin	Blood	B cells	24427	-0.868816	-0.736905	1.14707
SRX7348138	Ctcf	Blood	Thymocytes	34514	-0.868816	-0.736905	1.14707
SRX1492983	Epitope tags	Bone	MC3T3-E1	4272	-0.868513	-0.736649	1.34632
SRX018807	Rag2	Blood	Thymocytes	3089	-0.868305	-0.736486	1.25822
SRX3205277	Rad21	Liver	Liver	18799	-0.865289	-0.73356	0.801801
SRX3205278	Rad21	Liver	Liver	19522	-0.863242	-0.731559	0.810961
SRX062994	Ep300	Pluripotent stem cell	ES cells	20605	-0.862161	-0.73057	1.17253
SRX143842	Ep300	Pluripotent stem cell	ES cells	20598	-0.862161	-0.73057	1.17253
SRX003154	Rxra	Embryonic fibroblast	3T3-L1	2322	-0.861114	-0.729612	0.566991
SRX6417469	Hsf1	Liver	Liver	2471	-0.861114	-0.729612	0.566991
ERX112977	Rad21	Liver	Hepatocytes	41475	-0.86074	-0.729285	0.856255
SRX2162561	Lmo2	Blood	Pre-B cells	3473	-0.859829	-0.728417	1.31813
SRX1688328	Gtf3c1	Pluripotent stem cell	ES cells	274	-0.85949	-0.728331	2.10078
SRX3141584	Ctcfl	Pluripotent stem cell	P19	429	-0.85949	-0.728331	2.10078
SRX360389	Epitope tags	Muscle	C2C12	2688	-0.85949	-0.728331	2.10078
SRX3630639	Dmc1	Gonad	Testis	444	-0.85949	-0.728331	2.10078
SRX520193	Atf7	Embryonic fibroblast	3T3-L1	518	-0.85949	-0.728331	2.10078
SRX2245716	Brd4	Pluripotent stem cell	ES cells	3566	-0.859336	-0.728331	1.4829
SRX3038046	Sox2	Pluripotent stem cell	iPS cells	13801	-0.859336	-0.728331	1.4829
SRX328692	Myog	Muscle	C2C12	11361	-0.859336	-0.728331	1.4829
SRX6032061	Sox2	Pluripotent stem cell	ES cells	12406	-0.859336	-0.728331	1.4829
SRX5298253	Arntl	Embryonic fibroblast	MEF	1508	-0.85885	-0.727938	1.39303
SRX5491879	Rad21	Neural	Cerebellar Vermis	7834	-0.85885	-0.727938	1.39303
SRX554626	Suz12	Pluripotent stem cell	ES cells	12605	-0.857568	-0.726699	1.239
SRX2463390	Rad21	Blood	ECOMG	19207	-0.85723	-0.726452	0.818684
SRX5958816	Fli1	Blood	Pro-B cells	2739	-0.85723	-0.726452	0.818684
SRX4416870	Rela	Liver	Liver	2941	-0.856441	-0.72571	1.34982
SRX041329	Stat3	Blood	Dendritic Cells	1434	-0.855592	-0.724949	0.723366
SRX348402	Spi1	Blood	Macrophages	1145	-0.855592	-0.724949	0.723366
SRX5508931	Bach1	Lung	Lung tumors	1759	-0.854239	-0.723711	1.63119
SRX661495	Nr3c1	Blood	Macrophages	1168	-0.854239	-0.723711	1.63119
SRX3157679	Prdm16	Adipocyte	Brown preadipocytes	7511	-0.852753	-0.723711	1.52192
SRX3946269	Smc3	Muscle	C2C12	3165	-0.852753	-0.723711	1.52192
SRX467365	Rxra	Bone	IDG-SW3	2201	-0.852753	-0.723711	1.52192
SRX4887838	Hdac3	Pluripotent stem cell	ES cells	8552	-0.852753	-0.723711	1.52192
SRX5846344	Gata4	Cardiovascular	Cardiac fibroblast	4178	-0.852753	-0.723711	1.52192
ERX1288407	Irf4	Unclassified	Unclassified	46	-0.849863	-0.723711	inf
ERX1288410	Irf4	Unclassified	Unclassified	84	-0.849863	-0.723711	inf
ERX1376817	Irf4	Unclassified	Unclassified	235	-0.849863	-0.723711	inf
ERX1376820	Irf4	Unclassified	Unclassified	110	-0.849863	-0.723711	inf
ERX1585691	Xbp1	Unclassified	Unclassified	64	-0.849863	-0.723711	inf
SRX003137	Pparg	Embryonic fibroblast	3T3-L1	477	-0.849863	-0.723711	inf
SRX003147	Pparg	Embryonic fibroblast	3T3-L1	416	-0.849863	-0.723711	inf
SRX003148	Pparg	Embryonic fibroblast	3T3-L1	1926	-0.849863	-0.723711	inf
SRX018806	Rag2	Blood	Thymocytes	134	-0.849863	-0.723711	inf
SRX019135	Pparg	Embryonic fibroblast	3T3-L1	168	-0.849863	-0.723711	inf
SRX022855	Sin3b	Muscle	C2C12	601	-0.849863	-0.723711	inf
SRX032472	Nfya	Pluripotent stem cell	ES cells	259	-0.849863	-0.723711	inf
SRX032884	Foxa2	Liver	Liver	193	-0.849863	-0.723711	inf
SRX059743	Foxa2	Liver	Liver	144	-0.849863	-0.723711	inf
SRX065537	Runx1	Pluripotent stem cell	mESCs, differentiated	196	-0.849863	-0.723711	inf
SRX094464	Bcl6	Liver	Liver	270	-0.849863	-0.723711	inf
SRX095351	Mbd3	Pluripotent stem cell	ES cells	84	-0.849863	-0.723711	inf
SRX099195	Tnni2	Bone	Osteoblasts	106	-0.849863	-0.723711	inf
SRX101690	Sox11	Pluripotent stem cell	mESC derived neural cells	96	-0.849863	-0.723711	inf
SRX101691	Sox11	Pluripotent stem cell	mESC derived neural cells	143	-0.849863	-0.723711	inf
SRX101692	Sox11	Pluripotent stem cell	mESC derived neural cells	175	-0.849863	-0.723711	inf
SRX1046551	Rag2	Blood	B cells	82	-0.849863	-0.723711	inf
SRX105455	Rnf2	Blood	L8057	235	-0.849863	-0.723711	inf
SRX105462	Rnf2	Blood	Thymocytes	173	-0.849863	-0.723711	inf
SRX105504	Foxa1	Liver	Liver	210	-0.849863	-0.723711	inf
SRX110440	Epitope tags	Blood	Myeloblastic cell lines	173	-0.849863	-0.723711	inf
SRX116271	Tbx3	Cardiovascular	Heart	169	-0.849863	-0.723711	inf
SRX119448	Rpa1	Spleen	Spleen	323	-0.849863	-0.723711	inf
SRX1213688	Dnmt3b	Pluripotent stem cell	ES cells	51	-0.849863	-0.723711	inf
SRX122517	Irf2	Blood	Dendritic Cells	34	-0.849863	-0.723711	inf
SRX122536	Nfkb1	Blood	Dendritic Cells	116	-0.849863	-0.723711	inf
SRX128175	Nr1d2	Liver	Liver	231	-0.849863	-0.723711	inf
SRX1328054	Ddx5	Blood	Th17 Cells	60	-0.849863	-0.723711	inf
SRX160495	Epitope tags	Pluripotent stem cell	mESC derived neural cells	621	-0.849863	-0.723711	inf
SRX1609486	Rnf2	Pluripotent stem cell	ES cells	50	-0.849863	-0.723711	inf
SRX1609490	Rnf2	Pluripotent stem cell	ES cells	38	-0.849863	-0.723711	inf
SRX1609492	Rnf2	Pluripotent stem cell	ES cells	42	-0.849863	-0.723711	inf
SRX1659036	Isl1	Pluripotent stem cell	mESC derived neural cells	528	-0.849863	-0.723711	inf
SRX1659037	Isl1	Pluripotent stem cell	mESC derived neural cells	391	-0.849863	-0.723711	inf
SRX1659039	Isl1	Pluripotent stem cell	mESC derived neural cells	416	-0.849863	-0.723711	inf
SRX1678166	Epitope tags	Pluripotent stem cell	ES cells	237	-0.849863	-0.723711	inf
SRX184870	Cbfb	Blood	CD4+ T cells	128	-0.849863	-0.723711	inf
SRX204642	Epitope tags	Embryonic fibroblast	MEF	80	-0.849863	-0.723711	inf
SRX205926	Rpa1	Blood	B cells	2221	-0.849863	-0.723711	inf
SRX205949	Rpa1	Blood	B cells	1749	-0.849863	-0.723711	inf
SRX205951	Rpa1	Blood	B cells	1506	-0.849863	-0.723711	inf
SRX209312	Pou3f2	Pluripotent stem cell	mESC derived neural cells	921	-0.849863	-0.723711	inf
SRX209671	Ep300	Embryo	Embryonic brains	94	-0.849863	-0.723711	inf
SRX217115	Rpa2	Blood	B cells	147	-0.849863	-0.723711	inf
SRX2191408	Nfe2l2	Embryonic fibroblast	MEF	112	-0.849863	-0.723711	inf
SRX2270569	Epitope tags	Embryonic fibroblast	MEF	119	-0.849863	-0.723711	inf
SRX2324506	Zfp384	Gonad	Spermatogonia	134	-0.849863	-0.723711	inf
SRX255459	Epitope tags	Embryonic fibroblast	MEF	77	-0.849863	-0.723711	inf
SRX262785	Mkl1	Embryonic fibroblast	NIH/3T3	217	-0.849863	-0.723711	inf
SRX262786	Mkl1	Embryonic fibroblast	NIH/3T3	254	-0.849863	-0.723711	inf
SRX262788	Mkl1	Embryonic fibroblast	NIH/3T3	642	-0.849863	-0.723711	inf
SRX262797	Elk4	Embryonic fibroblast	NIH/3T3	206	-0.849863	-0.723711	inf
SRX275811	Epitope tags	Neural	Neurospheres	124	-0.849863	-0.723711	inf
SRX2915936	Biotin	Pluripotent stem cell	ES cells	166	-0.849863	-0.723711	inf
SRX3092212	Suz12	Pluripotent stem cell	ES cells	47	-0.849863	-0.723711	inf
SRX3092213	Suz12	Pluripotent stem cell	ES cells	164	-0.849863	-0.723711	inf
SRX3217435	Epitope tags	Muscle	Tibialis anterior muscle	153	-0.849863	-0.723711	inf
SRX3217448	Epitope tags	Muscle	Tibialis anterior muscle	155	-0.849863	-0.723711	inf
SRX3217452	Epitope tags	Muscle	Tibialis anterior muscle	147	-0.849863	-0.723711	inf
SRX3217460	Epitope tags	Muscle	Tibialis anterior muscle	153	-0.849863	-0.723711	inf
SRX3217584	Epitope tags	Muscle	Tibialis anterior muscle	152	-0.849863	-0.723711	inf
SRX3430138	Rad21	Pluripotent stem cell	ES cells	54	-0.849863	-0.723711	inf
SRX3445708	Ezh2	Unclassified	Unclassified	71	-0.849863	-0.723711	inf
SRX352263	Rela	Blood	Macrophages	329	-0.849863	-0.723711	inf
SRX373169	GFP	Pluripotent stem cell	ES cells	330	-0.849863	-0.723711	inf
SRX392736	Cebpb	Blood	HAFTL	101	-0.849863	-0.723711	inf
SRX4397581	Pou5f1	Pluripotent stem cell	iPS cells	337	-0.849863	-0.723711	inf
SRX450303	Nfkb1	Blood	Macrophages	512	-0.849863	-0.723711	inf
SRX450304	Nfkb1	Blood	Macrophages	424	-0.849863	-0.723711	inf
SRX450306	Atf3	Blood	Macrophages	1188	-0.849863	-0.723711	inf
SRX450307	Rela	Blood	Macrophages	4807	-0.849863	-0.723711	inf
SRX450308	Rela	Blood	Macrophages	2765	-0.849863	-0.723711	inf
SRX4909438	Biotin	Unclassified	Unclassified	94	-0.849863	-0.723711	inf
SRX5082765	Mpnd	Pluripotent stem cell	ES cells	55	-0.849863	-0.723711	inf
SRX5088375	Atf7	Gonad	Testicular germ cells	31	-0.849863	-0.723711	inf
SRX5088376	Atf7	Gonad	Testicular germ cells	83	-0.849863	-0.723711	inf
SRX5830408	Nfkbia	Digestive tract	Intestines	125	-0.849863	-0.723711	inf
SRX6403362	Rpa1	Embryonic fibroblast	MEF	53	-0.849863	-0.723711	inf
SRX6403363	Rpa1	Embryonic fibroblast	MEF	90	-0.849863	-0.723711	inf
SRX6403364	Rpa1	Embryonic fibroblast	MEF	121	-0.849863	-0.723711	inf
SRX6403365	Rad51	Embryonic fibroblast	MEF	68	-0.849863	-0.723711	inf
SRX6403369	Rad51	Embryonic fibroblast	MEF	143	-0.849863	-0.723711	inf
SRX6403370	Rad51	Embryonic fibroblast	MEF	56	-0.849863	-0.723711	inf
SRX6480750	Epitope tags	Embryo	Branchial arch	44	-0.849863	-0.723711	inf
SRX691795	Epitope tags	Neural	Neuro-2a	85	-0.849863	-0.723711	inf
SRX823830	Smarca4	Pluripotent stem cell	EpiLC	122	-0.849863	-0.723711	inf
SRX3730276	Hic2	Placenta	Trophoblast stem cells	498	-0.849811	-0.723711	2.40971
SRX4796027	Stat1	Cardiovascular	Vascular smooth muscle cells	206	-0.849811	-0.723711	2.40971
SRX869082	Ctcf	Neural	Neural Stem Cells	132	-0.849811	-0.723711	2.40971
SRX330667	Ezh2	Pluripotent stem cell	ES cells	10642	-0.848831	-0.722777	1.18769
SRX3380977	Ep300	Blood	Dendritic Cells	3853	-0.847737	-0.721725	0.797763
SRX865024	Stat3	Blood	CD4+ T cells	11249	-0.847419	-0.721452	1.13717
SRX2853292	Foxa1	Pancreas	Pancreatic ductal adenocarcinoma	6897	-0.846716	-0.720839	0.669697
SRX341025	Cebpb	Adipocyte	Brown preadipocytes	5032	-0.846716	-0.720839	0.669697
SRX031215	Epitope tags	Pluripotent stem cell	ES cells	24210	-0.844895	-0.719063	0.723796
SRX4669307	Epitope tags	Embryonic fibroblast	NIH/3T3	6175	-0.844071	-0.718285	1.33461
SRX1357066	Cebpa	Adipocyte	Brown preadipocytes	15277	-0.841992	-0.716248	0.797059
SRX3380945	Rel	Blood	Dendritic Cells	3179	-0.840024	-0.714402	0.776757
SRX1670185	Med12	Pluripotent stem cell	ES cells	1956	-0.839891	-0.714402	1.45201
SRX4159427	Yap1	Cardiovascular	Heart	1369	-0.839891	-0.714402	1.45201
SRX692949	Ikzf1	Blood	CD4 CD8 double positive cells	1208	-0.839891	-0.714402	1.45201
SRX2236917	Sox2	Pluripotent stem cell	ES cells	2995	-0.839831	-0.714402	1.66826
SRX2487346	Lhx2	Neural	Olfactory Nerve	7237	-0.839831	-0.714402	1.66826
SRX3730231	Foxj2	Placenta	Trophoblast stem cells	817	-0.839831	-0.714402	1.66826
SRX3195761	Tcf3	Neural	Neural Stem Cells	9019	-0.838205	-0.712819	1.29067
SRX1404239	Cbfa2t2	Pluripotent stem cell	ES cells	452	-0.837764	-0.712469	1.81243
SRX6095537	Vdr	Kidney	Kidney	1506	-0.837764	-0.712469	1.81243
SRX2487650	Bcl11b	Blood	CD4 CD8 double negative cells	18542	-0.83653	-0.711277	1.06953
SRX951939	Gps2	Blood	RAW 264.7	535	-0.836145	-0.710938	0.655898
ERX112966	Ep300	Liver	Hepatocytes	3019	-0.835786	-0.71067	0.606641
SRX122449	Spi1	Blood	Dendritic Cells	688	-0.835786	-0.71067	0.606641
SRX3581680	Smarca4	Embryonic fibroblast	MEF	13239	-0.835143	-0.710069	0.871309
SRX1487129	Runx2	Blood	Bone marrow stromal cells	22204	-0.834789	-0.70976	1.11066
SRX3729400	Med1	Blood	Hematopoietic progenitors	2290	-0.833238	-0.708273	0.776206
SRX2375602	Prox1	Liver	Liver	22246	-0.833211	-0.708273	0.724207
SRX3202003	Tet1	Pluripotent stem cell	ES cells	13375	-0.831799	-0.706906	1.1512
SRX3113705	Brd4	Blood	CD4+ T cells	2088	-0.831334	-0.70653	1.33823
SRX3430132	Rad21	Pluripotent stem cell	ES cells	12769	-0.831334	-0.70653	1.33823
SRX273242	Biotin	Blood	B cells	1911	-0.831212	-0.706495	1.35579
SRX470061	Epitope tags	Pluripotent stem cell	ES cells	4430	-0.831212	-0.706495	1.35579
SRX5086075	Ctcf	Blood	Th2 Cells	36217	-0.82849	-0.703819	1.11874
SRX1631901	Smc1a	Gonad	Sperm	1331	-0.827682	-0.703406	1.4829
SRX1500018	Rad21	Embryonic fibroblast	MEF	2923	-0.827382	-0.703406	1.57558
SRX2357483	Six2	Embryo	Embryonic kidney	15004	-0.827309	-0.703406	1.51997
SRX2901320	Rela	Blood	Macrophages	743	-0.827309	-0.703406	1.51997
ERX3297271	Suz12	Unclassified	Unclassified	131	-0.826697	-0.703406	5.19015
ERX3297319	Suz12	Unclassified	Unclassified	163	-0.826697	-0.703406	5.19015
ERX3297391	Suz12	Unclassified	Unclassified	180	-0.826697	-0.703406	5.19015
ERX3297439	Suz12	Unclassified	Unclassified	245	-0.826697	-0.703406	5.19015
ERX3297463	Suz12	Unclassified	Unclassified	235	-0.826697	-0.703406	5.19015
SRX015583	Stat3	Blood	CD4+ T cells	136	-0.826697	-0.703406	5.19015
SRX015591	Stat3	Blood	CD4+ T cells	106	-0.826697	-0.703406	5.19015
SRX019011	Ep300	Embryonic fibroblast	3T3-L1	151	-0.826697	-0.703406	5.19015
SRX039034	Rest	Pluripotent stem cell	ES cells	678	-0.826697	-0.703406	5.19015
SRX104383	Ncaph2	Pluripotent stem cell	ES cells	270	-0.826697	-0.703406	5.19015
SRX1120752	E2f1	Embryonic fibroblast	MEF	119	-0.826697	-0.703406	5.19015
SRX118171	Nr1h3	Liver	Liver	463	-0.826697	-0.703406	5.19015
SRX1639171	Jun	Unclassified	Unclassified	225	-0.826697	-0.703406	5.19015
SRX1655669	Hdac3	Blood	Pro-B cells	82	-0.826697	-0.703406	5.19015
SRX174585	Nfatc1	Pancreas	Pancreatic cancer cells	1447	-0.826697	-0.703406	5.19015
SRX1817257	Atoh1	Digestive tract	Intestine, Small	316	-0.826697	-0.703406	5.19015
SRX1989766	Baz1b	Neural	Nucleus Accumbens	71	-0.826697	-0.703406	5.19015
SRX355575	Klf4	Pluripotent stem cell	ES cells	263	-0.826697	-0.703406	5.19015
SRX3825304	Dmc1	Gonad	Testis	2884	-0.826697	-0.703406	5.19015
SRX4178833	Hdac1	Neural	Hippocampus	102	-0.826697	-0.703406	5.19015
SRX4373899	Med12	Gonad	Sperm	177	-0.826697	-0.703406	5.19015
SRX4923039	Ncor2	Embryo	Embryonic brains	108	-0.826697	-0.703406	5.19015
SRX4961495	Ctcf	Embryonic fibroblast	MEF	67	-0.826697	-0.703406	5.19015
SRX4961499	Ctcf	Embryonic fibroblast	MEF	68	-0.826697	-0.703406	5.19015
SRX4961503	Ctcf	Embryonic fibroblast	MEF	54	-0.826697	-0.703406	5.19015
SRX7214184	Tet1	Gonad	Spermatogonia	63	-0.826697	-0.703406	5.19015
SRX994723	Pbrm1	Liver	Liver	91	-0.826697	-0.703406	5.19015
SRX1718163	Ctcf	Blood	G1E	16879	-0.825747	-0.702546	0.775671
SRX7655615	Stat5a	Breast	Mammary glands	17094	-0.825747	-0.702546	0.775671
SRX041878	Ctcf	Blood	T cells	7034	-0.825682	-0.702523	0.792234
SRX437637	Srf	Others	Cornea	18222	-0.825488	-0.702386	1.17102
SRX085109	Smc1a	Pluripotent stem cell	ES cells	25351	-0.825456	-0.702386	1.23575
SRX6827305	Esr1	Uterus	Uterus	49039	-0.825117	-0.702093	1.09543
SRX330318	Pparg	Embryonic fibroblast	3T3-L1	10204	-0.824601	-0.701621	0.804745
SRX036745	Rad21	Blood	Bone Marrow Cells	1645	-0.823909	-0.701017	0.471832
SRX2436114	Ctcf	Breast	Mammary glands	503	-0.823909	-0.701017	0.471832
SRX974251	Ets1	Blood	CD4+ T cells	1529	-0.8225	-0.699654	1.38404
SRX2024187	Epitope tags	Others	Thyroid Gland	9801	-0.820718	-0.697916	1.32402
SRX6437852	Klf5	Pancreas	Pancreatic adenocarcinoma	4953	-0.820665	-0.697905	0.724599
SRX2499681	Spi1	Blood	CD25+ cells	3861	-0.820551	-0.697838	0.832505
SRX3195762	Tcf3	Neural	Neural Stem Cells	8590	-0.817625	-0.69498	1.28619
SRX4475711	Kmt2a	Blood	Myeloid Progenitor Cells	2634	-0.817605	-0.69498	1.30132
SRX878777	Smarca4	Breast	3134	4989	-0.816792	-0.694212	0.659067
SRX6972724	Setd1a	Neural	Prefrontal Cortex	18223	-0.81477	-0.692233	1.16678
SRX5926388	Med1	Pluripotent stem cell	ES cells	12621	-0.81341	-0.690919	1.12946
SRX130598	Smad3	Embryo	Embryonic brains	8809	-0.813233	-0.690785	1.25476
SRX6902802	Nr3c1	Liver	Liver	7284	-0.812454	-0.690051	0.695109
SRX2774519	Myc	Embryonic fibroblast	MEF	15211	-0.81155	-0.689191	1.11218
SRX2088105	Stat5a	Breast	Mammary glands	19005	-0.810861	-0.688546	0.786386
SRX6095569	Creb1	Blood	Monocytes	11806	-0.807546	-0.685277	0.920137
SRX3730229	Fbxo21	Placenta	Trophoblast stem cells	978	-0.807295	-0.685114	1.4829
SRX4416892	Clock	Liver	Liver	2218	-0.807295	-0.685114	1.4829
SRX172348	Stat1	Blood	Th17 Cells	4981	-0.806819	-0.684735	1.18212
SRX470058	Epitope tags	Pluripotent stem cell	ES cells	15950	-0.806819	-0.684735	1.18212
SRX7895561	Nfib	Neural	Cerebellum neural progenitors	19048	-0.806783	-0.684735	1.18912
SRX6417441	Arntl	Liver	Liver	1488	-0.806032	-0.684028	1.654
SRX2400135	Smc3	Blood	CD4 CD8 double negative cells	17371	-0.805848	-0.683889	1.19412
SRX1293141	Brd4	Blood	Hematopoietic Stem Cells	899	-0.805758	-0.683842	0.721938
SRX3380961	Irf3	Blood	Dendritic Cells	4101	-0.804588	-0.682716	0.785716
SRX1487064	Ctcf	Blood	Bone marrow stromal cells	37639	-0.803982	-0.682154	1.11898
SRX3898501	Brd4	Pluripotent stem cell	ES cells	35181	-0.803	-0.681218	1.08657
SRX2548308	Esr1	Uterus	Uterus	22853	-0.801388	-0.679693	1.09606
SRX2774520	Myc	Embryonic fibroblast	MEF	20261	-0.801388	-0.679693	1.09606
SRX5028184	Ppara	Liver	Liver	25921	-0.801092	-0.679443	0.832383
ERX690674	Nacc1	Pluripotent stem cell	ES cells	993	-0.800548	-0.678943	1.52651
SRX6828318	Rad21	Blood	CH12	14172	-0.799376	-0.677815	1.22925
SRX2774516	Myc	Embryonic fibroblast	MEF	11846	-0.798718	-0.6772	1.1233
SRX204338	Smc1a	Embryo	Embryonic limb	7228	-0.798395	-0.676922	1.31439
SRX5426663	Stat5a	Breast	Mammary glands	17732	-0.798046	-0.676634	0.779151
SRX316158	Pparg	Embryonic fibroblast	3T3-L1	12404	-0.79802	-0.676634	0.810422
SRX6828364	Rad21	Blood	CH12	34967	-0.797635	-0.676294	1.16197
SRX2894852	Ino80	Pluripotent stem cell	ES cells	32314	-0.797196	-0.6759	1.10127
SRX4153288	Tead1	Epidermis	Carcinoma, Basal Cell	15753	-0.797141	-0.67589	1.2567
SRX020176	Rxra	Liver	Liver	36311	-0.796854	-0.675645	0.859876
SRX425484	Runx2	Bone	MC3T3-E1	10872	-0.796664	-0.675502	1.19244
SRX5086054	Batf	Blood	Th2 Cells	6117	-0.794731	-0.673612	0.826408
SRX187245	Jmjd6	Blood	Th17 Cells	3144	-0.793471	-0.672485	1.36705
SRX3602863	Brd4	Pluripotent stem cell	iPS cells	1764	-0.793471	-0.672485	1.36705
SRX6828356	Rad21	Blood	CH12	7023	-0.793471	-0.672485	1.36705
SRX022048	Tbp	Pluripotent stem cell	ES cells	2609	-0.792866	-0.672041	1.32681
SRX122555	Stat1	Blood	Dendritic Cells	550	-0.792851	-0.672041	1.70534
SRX1357127	Crebbp	Adipocyte	Brown preadipocytes	1892	-0.792851	-0.672041	1.70534
SRX211468	Cebpa	Blood	Hematopoietic Stem Cells	554	-0.792851	-0.672041	1.70534
SRX1460840	Rela	Blood	Th1 Cells	4206	-0.792404	-0.671638	1.23212
SRX5247634	Epitope tags	Pluripotent stem cell	ES cells	17012	-0.7923	-0.67158	1.13232
SRX4096931	Ctcf	Pluripotent stem cell	ES cells	555	-0.79181	-0.671267	1.77948
SRX4669311	Epitope tags	Embryonic fibroblast	NIH/3T3	4010	-0.79181	-0.671267	1.77948
SRX6034574	Nr3c1	Breast	C127	2758	-0.79181	-0.671267	1.77948
SRX974256	Junb	Blood	CD4+ T cells	841	-0.79181	-0.671267	1.77948
SRX2957352	Smc1a	Neural	AtT-20	29875	-0.790465	-0.669966	1.17958
SRX6828363	Rad21	Blood	CH12	11565	-0.790144	-0.669689	1.28328
SRX265306	Nr3c1	Liver	Liver	11298	-0.789477	-0.66911	0.644739
SRX742833	Cebpb	Blood	Dendritic Cells	447	-0.789477	-0.66911	0.644739
SRX5436004	Smc1a	Pluripotent stem cell	ES cells	11521	-0.788874	-0.66855	1.26047
SRX187252	Ep300	Blood	Th17 Cells	3943	-0.788733	-0.668453	1.24811
SRX5371689	Sp1	Pluripotent stem cell	ES cells	4772	-0.788032	-0.667796	1.21674
SRX7988736	Epitope tags	Pluripotent stem cell	ES cells	2141	-0.786877	-0.666687	1.4492
SRX2646182	Irf4	Blood	Th2 Cells	6649	-0.786288	-0.666141	1.23575
SRX445034	Neurod1	Pancreas	Pancreatic beta cells	23126	-0.785531	-0.665427	1.16599
SRX1672858	Runx2	Others	Mesenchymal stem cells	13511	-0.783566	-0.663506	0.80799
SRX3205275	Rad21	Liver	Liver	20705	-0.783144	-0.663128	0.81728
SRX5507841	Irf8	Unclassified	Unclassified	4436	-0.782916	-0.662945	1.18632
SRX4217429	Pgr	Gonad	Granulosa Cells	19775	-0.782786	-0.662861	0.889054
SRX6432727	Stat6	Blood	Macrophages	2226	-0.782071	-0.662189	0.722914
SRX6767994	Eed	Pluripotent stem cell	ES cells	5615	-0.781925	-0.662086	1.25196
SRX187268	Stat3	Blood	Th17 Cells	6421	-0.781737	-0.661987	1.21072
SRX320068	Rad21	Blood	CD4 CD8 double positive cells	17595	-0.781737	-0.661987	1.21072
SRX970836	Rela	Blood	Macrophages	2490	-0.781639	-0.661932	0.769429
SRX2599797	Hdac2	Embryonic fibroblast	3T3-L1	10921	-0.781288	-0.661626	1.1175
SRX6768000	Cbx7	Pluripotent stem cell	ES cells	6910	-0.779727	-0.660109	1.22869
SRX4705105	Fli1	Blood	MLL-AF9 leukemic cell	2014	-0.778547	-0.658973	1.28948
SRX4347893	Ctcf	Epidermis	Ear dermal cells	61152	-0.77781	-0.658279	1.10216
SRX204334	Ctcf	Embryo	Embryonic limb	1923	-0.775652	-0.656209	1.52409
SRX4232715	Tet2	Blood	Acute Myeloid Leukemia	815	-0.775652	-0.656209	1.52409
SRX080167	Ctcf	Pluripotent stem cell	ES cells	44605	-0.774118	-0.654719	0.841646
SRX3845111	Mef2c	Embryonic fibroblast	MEF	12994	-0.772983	-0.653629	1.23227
ERX080877	Ncor1	Embryonic fibroblast	3T3-L1	491	-0.771288	-0.6522	2.07606
SRX128218	Pou5f1	Pluripotent stem cell	ES cells	653	-0.771288	-0.6522	2.07606
SRX1667523	Tbpl1	Gonad	Testis	388	-0.771288	-0.6522	2.07606
SRX368303	Msl2	Pluripotent stem cell	ES cells	926	-0.771288	-0.6522	2.07606
SRX5056009	Irf8	Blood	Hematopoietic progenitors	193	-0.771288	-0.6522	2.07606
SRX668176	Onecut1	Liver	Liver	5872	-0.771288	-0.6522	2.07606
SRX310202	Gata2	Blood	Mast Cells	20054	-0.769095	-0.650049	1.12903
SRX2916329	Rad21	Pluripotent stem cell	mESC derived neural cells	6550	-0.76899	-0.650032	1.40346
SRX4705103	Fli1	Blood	MLL-AF9 leukemic cell	1344	-0.76899	-0.650032	1.40346
SRX4169608	Nr3c1	Kidney	Kidney	5476	-0.766682	-0.647768	1.45066
SRX2580292	Smc3	Blood	CD4 CD8 double negative cells	17603	-0.763384	-0.644515	1.19589
SRX353817	Myc	Embryonic fibroblast	MEF	14293	-0.76314	-0.644315	1.11966
ERX113009	Hnf1a	Liver	Hepatocytes	3192	-0.761259	-0.64276	2.4715
SRX019006	Ep300	Liver	Hepatocytes	204	-0.761259	-0.64276	2.4715
SRX1410927	Pou5f1	Pluripotent stem cell	EpiSC	55744	-0.761259	-0.64276	2.4715
SRX255456	Epitope tags	Embryonic fibroblast	MEF	590	-0.761259	-0.64276	2.4715
SRX3230686	Ctcf	Embryonic fibroblast	MEF	204	-0.761259	-0.64276	2.4715
SRX5858835	Epitope tags	Embryonic fibroblast	MEF	116	-0.761259	-0.64276	2.4715
SRX8335642	Irf2	Digestive tract	Intestinal stem cells	156	-0.761259	-0.64276	2.4715
SRX423963	Rxra	Bone	MC3T3-E1	34423	-0.76119	-0.64276	0.913309
DRX013335	Sin3a	Pluripotent stem cell	EpiSC	6447	-0.760838	-0.64276	2.71865
ERX112996	Hnf1a	Liver	Hepatocytes	2698	-0.760838	-0.64276	2.71865
SRX092471	Isl1	Pluripotent stem cell	mESC derived neural cells	7835	-0.760838	-0.64276	2.71865
SRX122438	Maff	Blood	Dendritic Cells	327	-0.760838	-0.64276	2.71865
SRX1672029	Nfib	Breast	Mammary glands	290	-0.760838	-0.64276	2.71865
SRX282674	Tal1	Blood	MEL	1413	-0.760838	-0.64276	2.71865
SRX3738842	Jarid2	Pluripotent stem cell	ES cells	253	-0.760838	-0.64276	2.71865
SRX4579491	Zmynd8	Blood	CH12	162	-0.760838	-0.64276	2.71865
SRX5094754	Ubtf	Blood	Pro-B cells	470	-0.760838	-0.64276	2.71865
SRX4169574	Stat5a	Breast	Mammary glands	17261	-0.759669	-0.641634	0.756897
SRX4895104	Med26	Blood	CH12	1798	-0.758926	-0.640936	1.30206
SRX2172627	Brd4	Pluripotent stem cell	iPS cells	10097	-0.758735	-0.640788	1.15711
SRX115362	Stat5a	Embryonic fibroblast	MEF	12849	-0.75843	-0.640572	0.74145
SRX708766	Stat3	Blood	Dendritic Cells	1427	-0.75843	-0.640572	0.74145
ERX1167964	Ldb1	Blood	HPC-7	1203	-0.757978	-0.640295	1.68511
SRX3699459	Arntl	Liver	Liver	1116	-0.757978	-0.640295	1.68511
SRX5006898	Nfe2l2	Digestive tract	Esophagus	459	-0.757978	-0.640295	1.68511
SRX6071875	Jarid2	Pluripotent stem cell	ES cells	2498	-0.757978	-0.640295	1.68511
SRX1738884	Zfp281	Pluripotent stem cell	ES cells	4859	-0.757894	-0.640254	0.76793
SRX316674	Spi1	Blood	B cells	10585	-0.757579	-0.639982	1.1214
SRX132016	Stat5b	Blood	T cells	2154	-0.755259	-0.63775	1.38063
SRX4416874	Arntl	Liver	Liver	2700	-0.755259	-0.63775	1.38063
SRX118173	Ppara	Liver	Liver	6970	-0.755145	-0.637724	0.720266
SRX3937211	Mafk	Blood	RAW 264.7	6113	-0.755145	-0.637724	0.720266
SRX2088130	Stat5a	Breast	Mammary glands	8248	-0.754385	-0.63701	1.4829
SRX7799919	Brd4	Blood	CH12	8740	-0.753543	-0.636211	0.895518
SRX3729385	Brd4	Blood	Hematopoietic progenitors	5081	-0.752188	-0.6349	0.885082
SRX2499718	Spi1	Blood	Scid.adh.2c2	3832	-0.750556	-0.633312	0.756582
SRX2388540	Biotin	Pluripotent stem cell	ES cells	2494	-0.750022	-0.632967	1.42111
SRX6033282	RAF1	Pluripotent stem cell	ES cells	7067	-0.750022	-0.632967	1.42111
SRX319549	Myc	Pluripotent stem cell	ES cells	4317	-0.749992	-0.632967	1.85363
SRX3581660	Jund	Embryonic fibroblast	MEF	2347	-0.749992	-0.632967	1.85363
SRX868178	Rxra	Pluripotent stem cell	ES cells	81628	-0.749992	-0.632967	1.85363
SRX6828312	Epitope tags	Blood	CH12	9057	-0.749601	-0.63262	1.24876
SRX132021	Stat5a	Blood	T cells	1181	-0.747523	-0.630673	1.53233
SRX3937206	Mafk	Embryonic fibroblast	NIH/3T3	5249	-0.747523	-0.630673	1.53233
SRX485264	Epitope tags	Embryo	Embryonic limb	15437	-0.747523	-0.630673	1.53233
SRX036744	Ctcf	Blood	Bone Marrow Cells	1925	-0.746888	-0.630081	0.69202
SRX186172	Yy1	Blood	Pro-B cells	875	-0.745669	-0.629038	1.58176
SRX1949780	Stat5a	Breast	Mammary glands	6609	-0.745669	-0.629038	1.58176
SRX5951666	Ctcf	Gonad	Round spermatids	815	-0.745669	-0.629038	1.58176
SRX6828296	Epitope tags	Blood	CH12	2132	-0.745669	-0.629038	1.58176
SRX2997656	Prdm13	Embryo	Neural tube	5090	-0.745072	-0.628485	1.19839
SRX206369	Med1	Blood	Pro-B cells	6836	-0.744764	-0.62822	1.13192
SRX5028174	Gps2	Liver	Liver	12244	-0.74313	-0.62663	0.780474
SRX187508	Stat5a	Breast	Mammary cells	26789	-0.742687	-0.62623	0.820891
SRX122414	Junb	Blood	Dendritic Cells	28	-0.741888	-0.625999	0
SRX122415	Junb	Blood	Dendritic Cells	29	-0.741888	-0.625999	0
SRX122519	Irf2	Blood	Dendritic Cells	25	-0.741888	-0.625999	0
SRX143279	Kmt2c	Liver	Liver	51	-0.741888	-0.625999	0
SRX143282	Kmt2c	Liver	Liver	47	-0.741888	-0.625999	0
SRX143286	Kmt2c	Embryonic fibroblast	MEF	38	-0.741888	-0.625999	0
SRX1819555	Ezh2	Embryonic fibroblast	NIH/3T3	30	-0.741888	-0.625999	0
SRX192100	Ctcf	Placenta	Trophoblast stem cells	37	-0.741888	-0.625999	0
SRX192102	Ctcf	Placenta	Trophoblast stem cells	41	-0.741888	-0.625999	0
SRX3782581	GFP	Neural	Neural Stem Cells	21	-0.741888	-0.625999	0
SRX4312952	Dmc1	Gonad	Spermatocytes	1036	-0.741888	-0.625999	0
SRX4394637	Dppa4	Pluripotent stem cell	iPS cells	33	-0.741888	-0.625999	0
SRX897401	Setdb1	Embryonic fibroblast	MEF	79	-0.741888	-0.625999	0
SRX3120279	Rad21	Liver	Liver	8916	-0.741243	-0.625442	1.31813
SRX6817418	Hnf4a	Liver	Liver	10873	-0.741243	-0.625442	1.31813
SRX062975	Ep300	Lung	Lung	2455	-0.737865	-0.622107	0.74145
SRX5142528	Ppara	Liver	Liver	16717	-0.735913	-0.620198	0.779801
SRX5028168	Ncor1	Liver	Liver	30250	-0.733352	-0.617682	0.819044
SRX5491880	Rad21	Neural	Cerebellar Vermis	3141	-0.732943	-0.6174	1.44583
SRX1670189	Med12	Pluripotent stem cell	ES cells	1698	-0.732938	-0.6174	1.39393
SRX4416893	Arntl	Liver	Liver	2415	-0.732938	-0.6174	1.39393
SRX7799913	Spi1	Blood	CH12	30563	-0.729745	-0.61425	0.926316
SRX187251	Ep300	Blood	Th17 Cells	6552	-0.729497	-0.614044	1.15596
SRX1672860	Cebpb	Others	Mesenchymal stem cells	48114	-0.72928	-0.613871	0.919576
SRX2609733	Dr1	Pluripotent stem cell	ES cells	72799	-0.728909	-0.613545	1.10298
SRX140396	Rad21	Blood	MEL	36260	-0.72859	-0.61327	0.862279
SRX6817423	Hnf4a	Liver	Liver	24867	-0.728087	-0.612809	0.827665
SRX5802022	Ascl2	Digestive tract	Colonic epithelial stem cells	18151	-0.726805	-0.611571	0.89772
SRX5463219	Suz12	Pluripotent stem cell	ES cells	4003	-0.726481	-0.61129	1.36331
SRX1176722	Cdc73	Muscle	C2C12	2478	-0.726326	-0.611223	1.33939
SRX1565837	Tbx21	Blood	Natural Killer T-Cells	1632	-0.726326	-0.611223	1.33939
SRX1670187	Rad21	Pluripotent stem cell	ES cells	15403	-0.725713	-0.610654	1.18632
SRX6828378	Ctcf	Blood	CH12	55797	-0.725529	-0.610513	0.869117
SRX1995160	Cebpb	Embryonic fibroblast	3T3-L1	1142	-0.725209	-0.610238	0.602428
SRX2545590	Tet3	Pluripotent stem cell	ES cells	703	-0.725158	-0.610231	1.60648
SRX5086077	Ctcf	Blood	Th2 Cells	37307	-0.724931	-0.610046	1.1088
SRX085427	Mapk8	Neural	Neurons	1281	-0.723109	-0.608311	1.52924
SRX2423278	GFP	Pluripotent stem cell	ES cells	9829	-0.723109	-0.608311	1.52924
SRX140393	Smc3	Blood	CH12	39553	-0.722468	-0.607759	1.1329
SRX3205286	Nr1d1	Liver	Liver	17931	-0.722468	-0.607759	1.1329
SRX1998455	Irf4	Blood	Th2 Cells	10153	-0.722201	-0.607534	1.2181
SRX5426650	Nfib	Breast	Mammary glands	21811	-0.72135	-0.606726	0.849297
SRX2357488	Epitope tags	Embryo	Embryonic kidney	5099	-0.720199	-0.605619	1.1521
SRX188802	Zkscan1	Blood	CH12	4474	-0.719393	-0.604943	1.30729
SRX3038042	Pou5f1	Pluripotent stem cell	iPS cells	12747	-0.719393	-0.604943	1.30729
SRX5578684	Biotin	Pluripotent stem cell	ES cells	3251	-0.719393	-0.604943	1.30729
SRX142534	Myod1	Muscle	C2C12	19607	-0.717523	-0.603118	1.25907
SRX017059	Supt5	Pluripotent stem cell	ES cells	1817	-0.71655	-0.602231	1.39735
SRX466434	Epitope tags	Pluripotent stem cell	ES cells	4716	-0.71655	-0.602231	1.39735
SRX5436002	Stag1	Pluripotent stem cell	ES cells	23136	-0.716014	-0.601739	1.21138
SRX6827306	Esr1	Uterus	Uterus	17962	-0.715367	-0.601135	1.09746
SRX2836973	Brd4	Adipocyte	Brown preadipocytes	2782	-0.714504	-0.600359	1.34388
SRX4676998	Cbfb	Blood	Lymphoid cells	1611	-0.714504	-0.600359	1.34388
ERX112985	Onecut1	Liver	Hepatocytes	17489	-0.713621	-0.59965	1.44759
SRX1046536	Rag1	Blood	Thymocytes	1519	-0.713621	-0.59965	1.44759
SRX3307684	Trim28	Blood	Treg	1897	-0.713621	-0.59965	1.44759
SRX4298472	Foxa2	Pluripotent stem cell	mESC derived endoodermal cells	8123	-0.713621	-0.59965	1.44759
SRX1060619	Nr3c1	Embryonic fibroblast	MEF	2525	-0.712662	-0.59904	1.9772
SRX1839269	Fos	Embryonic fibroblast	MEF	1418	-0.712662	-0.59904	1.9772
SRX273239	Biotin	Blood	B cells	373	-0.712662	-0.59904	1.9772
SRX319550	Myc	Pluripotent stem cell	ES cells	3343	-0.712662	-0.59904	1.9772
SRX3523186	Smarca4	Breast	3617	777	-0.712662	-0.59904	1.9772
SRX4178769	Stat2	Blood	Macrophages	436	-0.712662	-0.59904	1.9772
SRX6417338	Hsf1	Liver	Liver	968	-0.712662	-0.59904	1.9772
SRX520199	Pbx1	Embryonic fibroblast	3T3-L1	6873	-0.711522	-0.597944	0.684415
SRX2918121	Esr1	Uterus	Uterus	20198	-0.711182	-0.597646	1.10408
SRX1410920	Otx2	Pluripotent stem cell	EpiSC	8602	-0.71054	-0.597135	1.73005
SRX2423274	GFP	Pluripotent stem cell	ES cells	1336	-0.71054	-0.597135	1.73005
SRX6071893	Suz12	Pluripotent stem cell	ES cells	2091	-0.71054	-0.597135	1.73005
SRX149001	Ell3	Pluripotent stem cell	ES cells	6519	-0.707999	-0.594637	1.29278
SRX021430	Spi1	Blood	MEL	226	-0.707498	-0.59418	0.4943
SRX2194191	Sp9	Others	Olfactory epithelium	3873	-0.707382	-0.594108	1.22398
SRX498816	Irf8	Blood	Macrophages	7122	-0.70693	-0.593698	1.19704
SRX8626585	Ctcf	Pluripotent stem cell	ES cells	45116	-0.70593	-0.592743	0.866766
SRX6828348	Rad21	Blood	CH12	35221	-0.70534	-0.592195	1.14787
SRX1487124	Runx2	Blood	Bone marrow stromal cells	3396	-0.702407	-0.58935	1.37306
SRX1670181	Med12	Pluripotent stem cell	ES cells	2193	-0.702407	-0.58935	1.37306
SRX2172635	Ctcf	Neural	Retina	3711	-0.702033	-0.589106	1.32562
SRX268243	Esr1	Breast	7438	7215	-0.702033	-0.589106	1.32562
SRX3582916	Nr3c1	Liver	Liver	1622	-0.702033	-0.589106	1.32562
SRX5367843	Dmc1	Gonad	Testis	7935	-0.701745	-0.588861	1.25372
SRX5131365	Ctcf	Neural	Olfactory Nerve	4890	-0.70144	-0.588599	1.26204
SRX2755289	Rad21	Blood	CH12	11807	-0.701252	-0.588498	1.27782
SRX6972723	Setd1a	Neural	Prefrontal Cortex	3328	-0.701252	-0.588498	1.27782
SRX1037022	Vdr	Digestive tract	Intestine, Small	29766	-0.700982	-0.588271	0.910602
SRX5647950	Tcf7l2	Adipocyte	Preadiocytes	3093	-0.700461	-0.587793	1.4829
SRX6095463	Crebbp	Neural	Hippocampus	20373	-0.700294	-0.587671	1.15472
SRX515661	Crebbp	Embryonic fibroblast	3T3-L1	6631	-0.697077	-0.584496	0.74145
SRX6831866	Smc1a	Pluripotent stem cell	ES cells	3730	-0.69626	-0.583723	1.4155
SRX4949981	Rxra	Liver	Liver	10572	-0.695146	-0.582778	0.801244
SRX6080563	Rela	Embryonic fibroblast	MEF	14397	-0.695146	-0.582778	0.801244
SRX1089848	Tbp	Pluripotent stem cell	ES cells	9485	-0.695141	-0.582778	1.22054
SRX3602858	Brd4	Pluripotent stem cell	iPS cells	5494	-0.695141	-0.582778	1.22054
SRX8737120	Ctcf	Blood	CD4 CD8 double positive cells	3028	-0.694145	-0.58208	0.782642
SRX032491	Nfya	Neural	Neurons	1525	-0.694053	-0.58208	1.59697
SRX109457	Hoxb4	Pluripotent stem cell	Embryoid Bodies	1487	-0.694053	-0.58208	1.59697
SRX122554	Stat1	Blood	Dendritic Cells	486	-0.694053	-0.58208	1.59697
SRX1484896	Ep300	Blood	HPC-7	904	-0.694053	-0.58208	1.59697
SRX1500017	Rad21	Embryonic fibroblast	MEF	1505	-0.694053	-0.58208	1.59697
SRX4403305	Chd4	Pluripotent stem cell	mESC derived neural cells	2339	-0.694053	-0.58208	1.59697
SRX7508560	Ctcf	Blood	Pro-B cells	679	-0.694053	-0.58208	1.59697
SRX7842813	Zmynd11	Blood	Macrophages	1457	-0.694053	-0.58208	1.59697
SRX122386	Ctcf	Blood	Dendritic Cells	14003	-0.693425	-0.581494	0.822829
SRX2400137	Smc3	Blood	CD4 CD8 double negative cells	13100	-0.692797	-0.58091	1.18977
SRX3829344	Foxp3	Blood	Treg	4259	-0.691505	-0.579662	1.13866
SRX273231	Biotin	Blood	B cells	19164	-0.690643	-0.578842	1.1287
ERX113001	Rad21	Liver	Hepatocytes	8229	-0.68877	-0.578284	1.28397
SRX4416896	Clock	Liver	Liver	5141	-0.68877	-0.578284	1.28397
ERX3297388	Suz12	Unclassified	Unclassified	308	-0.688572	-0.578284	2.9658
SRX1035400	Tal1	Pluripotent stem cell	mESC derived haematopoietic progenitor	409	-0.688572	-0.578284	2.9658
SRX1342338	Sox2	Pluripotent stem cell	ES cells	2309	-0.688572	-0.578284	2.9658
SRX1557262	Smad2	Pluripotent stem cell	P19	183	-0.688572	-0.578284	2.9658
SRX1589701	Ogt	Pluripotent stem cell	ES cells	107	-0.688572	-0.578284	2.9658
SRX190465	Epitope tags	Pluripotent stem cell	mESC derived neural cells	786	-0.688572	-0.578284	2.9658
SRX1949150	Kdm5c	Embryonic fibroblast	3T3-L1	181	-0.688572	-0.578284	2.9658
SRX2480310	Arntl	Embryonic fibroblast	MEF	198	-0.688572	-0.578284	2.9658
SRX248912	Zfp322a	Pluripotent stem cell	ES cells	227	-0.688572	-0.578284	2.9658
SRX2796985	Erf	Prostate	Prostate organoids	90	-0.688572	-0.578284	2.9658
SRX3730217	Bhlhe40	Placenta	Trophoblast stem cells	123	-0.688572	-0.578284	2.9658
SRX3730259	Pcgf5	Placenta	Trophoblast stem cells	116	-0.688572	-0.578284	2.9658
SRX450826	Sox9	Epidermis	Hair follicle stem cells	738	-0.688572	-0.578284	2.9658
SRX4952082	Xbp1	Neural	Astrocytes	76	-0.688572	-0.578284	2.9658
SRX5094751	Ubtf	Blood	Pro-B cells	2312	-0.688572	-0.578284	2.9658
SRX515497	Hsf1	Gonad	Spermatocytes	108	-0.688572	-0.578284	2.9658
SRX515498	Hsf1	Gonad	Spermatocytes	162	-0.688572	-0.578284	2.9658
SRX515501	Hsf2	Gonad	Spermatocytes	144	-0.688572	-0.578284	2.9658
SRX520229	Hdac1	Pluripotent stem cell	ES cells	136	-0.688572	-0.578284	2.9658
SRX5407514	Epitope tags	Pluripotent stem cell	ES cells	856	-0.688572	-0.578284	2.9658
SRX5407515	Epitope tags	Pluripotent stem cell	ES cells	132	-0.688572	-0.578284	2.9658
SRX5453241	Biotin	Embryo	Embryonic heart	75	-0.688572	-0.578284	2.9658
SRX5576968	Ar	Prostate	Prostate organoids	79	-0.688572	-0.578284	2.9658
SRX6801296	Pou5f1	Pluripotent stem cell	ES cells	83	-0.688572	-0.578284	2.9658
SRX6801297	Sox2	Pluripotent stem cell	ES cells	84	-0.688572	-0.578284	2.9658
SRX6801298	Sox2	Pluripotent stem cell	ES cells	102	-0.688572	-0.578284	2.9658
SRX6801299	Nanog	Pluripotent stem cell	ES cells	86	-0.688572	-0.578284	2.9658
SRX6801300	Nanog	Pluripotent stem cell	ES cells	94	-0.688572	-0.578284	2.9658
SRX6801302	Wdr5	Pluripotent stem cell	ES cells	90	-0.688572	-0.578284	2.9658
SRX6801305	Med1	Pluripotent stem cell	ES cells	78	-0.688572	-0.578284	2.9658
SRX7815190	Nfia	Neural	Olfactory Bulb	114	-0.688572	-0.578284	2.9658
SRX7815192	Nfia	Neural	Olfactory Bulb	77	-0.688572	-0.578284	2.9658
SRX7815868	Ctcf	Pluripotent stem cell	ES cells	73	-0.688572	-0.578284	2.9658
SRX187271	Stat3	Blood	Th17 Cells	4285	-0.68822	-0.578019	1.23575
SRX2773922	Jund	Blood	Th17 Cells	4310	-0.68822	-0.578019	1.23575
DRX192836	Rela	Unclassified	Unclassified	973	-0.687842	-0.577683	1.3505
SRX310203	Lmo2	Blood	Mast Cells	10752	-0.687569	-0.577453	1.12265
SRX2578768	Rad21	Liver	AML12	15220	-0.687335	-0.577261	1.16835
SRX330316	Pparg	Embryonic fibroblast	3T3-L1	3574	-0.686001	-0.576014	0.74145
SRX6417481	Hsf1	Liver	Liver	6426	-0.686001	-0.576014	0.74145
ERX080882	Ncor2	Embryonic fibroblast	3T3-L1	594	-0.685688	-0.57596	2.22435
SRX1716885	Esrra	Muscle	C2C12	1147	-0.685688	-0.57596	2.22435
SRX172338	Batf	Blood	CD4+ T cells	200	-0.685688	-0.57596	2.22435
SRX2388541	Biotin	Pluripotent stem cell	ES cells	1054	-0.685688	-0.57596	2.22435
SRX691798	Epitope tags	Neural	Neuro-2a	206	-0.685688	-0.57596	2.22435
SRX8752237	Epitope tags	Blood	Acute myeloid leukemia	237	-0.685688	-0.57596	2.22435
SRX2580290	Smc3	Blood	CD4 CD8 double negative cells	18985	-0.683981	-0.574296	1.16139
SRX183954	Stat1	Blood	Th1 Cells	10390	-0.683875	-0.574233	1.13071
SRX554627	Suz12	Pluripotent stem cell	ES cells	8889	-0.68341	-0.57381	1.17958
SRX3206545	Brd4	Muscle	Muscle, Skeletal	9567	-0.683193	-0.573638	1.09735
SRX2375601	Prox1	Liver	Liver	22210	-0.682598	-0.573127	0.773001
SRX661422	Nr3c1	Liver	Liver	12906	-0.682598	-0.573127	0.773001
SRX2053274	Xbp1	Liver	Liver	5783	-0.680831	-0.571405	1.22723
SRX6095515	Creb1	Kidney	Kidney	13097	-0.679371	-0.569988	1.08607
SRX2375608	Hnf4a	Liver	Liver	35908	-0.6792	-0.569859	0.857876
SRX477545	Tgif1	Pluripotent stem cell	ES cells	3626	-0.678822	-0.569568	1.28871
SRX5667625	Ttf1	Lung	Lung tissue	9707	-0.678822	-0.569568	1.28871
SRX3730266	Tead4	Placenta	Trophoblast stem cells	9953	-0.678634	-0.569465	1.38619
SRX5141294	Nr3c1	Liver	BWTG3	5333	-0.678634	-0.569465	1.38619
SRX2172656	Ctcf	Pluripotent stem cell	iPS cells	7712	-0.67851	-0.569427	1.27106
SRX2486175	Epitope tags	Pluripotent stem cell	ES cells	1918	-0.67851	-0.569427	1.27106
SRX3146376	Epitope tags	Bone	Sarcoma cell line	5719	-0.677928	-0.568888	1.44171
SRX5236062	Epitope tags	Bone	Sarcoma cell line	5738	-0.677319	-0.568323	1.4829
SRX6902799	Nr3c1	Liver	Liver	2531	-0.677219	-0.568265	0.674046
SRX2836985	Brd4	Adipocyte	Brown preadipocytes	3305	-0.676847	-0.567937	1.24564
SRX7799915	Sp1	Blood	CH12	12468	-0.675623	-0.566755	1.0793
SRX1881571	Nr1d1	Liver	Liver	23039	-0.675256	-0.566432	1.12574
SRX5817864	Zfp281	Pluripotent stem cell	ES cells	3803	-0.674888	-0.566107	0.772344
SRX1089849	Tbp	Pluripotent stem cell	ES cells	6066	-0.674709	-0.56597	1.23156
SRX4416871	Rela	Liver	Liver	2176	-0.674308	-0.565655	1.35506
SRX6828279	Rad21	Blood	CH12	7623	-0.674308	-0.565655	1.35506
SRX1091084	Stat5a	Blood	HPC-7	691	-0.673366	-0.564927	1.63119
SRX2463205	Pax7	Neural	AtT-20	8624	-0.673366	-0.564927	1.63119
SRX2916334	Rad21	Pluripotent stem cell	mESC derived neural cells	1723	-0.673366	-0.564927	1.63119
SRX4579492	Zmynd8	Blood	CH12	448	-0.673366	-0.564927	1.63119
SRX5023710	Esrrb	Pluripotent stem cell	ES cells	5980	-0.673366	-0.564927	1.63119
SRX6080562	Rela	Embryonic fibroblast	MEF	11015	-0.672819	-0.564424	0.794411
SRX1114546	Chd8	Blood	MLL-AF9 leukemic cell	4894	-0.671107	-0.562755	1.15337
SRX517511	Gtf2b	Cardiovascular	Heart	4874	-0.670462	-0.562153	1.17328
SRX3828418	Ldb1	Neural	Olfactory Nerve	9421	-0.669534	-0.561439	1.53586
SRX4096934	Ctcf	Pluripotent stem cell	ES cells	867	-0.669534	-0.561439	1.53586
SRX4416877	Arntl	Liver	Liver	1665	-0.669534	-0.561439	1.53586
SRX8626563	Rad21	Pluripotent stem cell	ES cells	1408	-0.669534	-0.561439	1.53586
SRX373166	GFP	Pluripotent stem cell	ES cells	2181	-0.668197	-0.560258	1.22339
SRX5252503	Ncapd3	Embryonic fibroblast	MEF	3336	-0.668197	-0.560258	1.22339
SRX5807308	Rad21	Liver	Liver	11486	-0.668197	-0.560258	1.22339
SRX5141292	Nr3c1	Liver	BWTG3	8553	-0.668137	-0.560258	1.29754
SRX5974126	Cxxc1	Blood	Th17 Cells	1753	-0.668137	-0.560258	1.29754
SRX2564310	Ctcf	Breast	Mammary glands	8199	-0.666683	-0.558847	0.793482
SRX2417351	Stat1	Blood	Macrophages	1354	-0.666535	-0.558741	0.771713
SRX6902810	Nr3c1	Liver	Liver	2589	-0.665548	-0.557797	0.74145
SRX143819	Ctcf	Neural	Cerebellar Cortex	28275	-0.665218	-0.557521	0.847372
SRX6073530	Nipbl	Pluripotent stem cell	P19	10180	-0.665187	-0.557521	1.13984
SRX2894851	Btaf1	Pluripotent stem cell	ES cells	68041	-0.66509	-0.557468	1.07532
SRX3581760	Rad21	Blood	Macrophages	26924	-0.66483	-0.557268	0.923996
SRX4158594	Esrrb	Pluripotent stem cell	ES cells	4952	-0.664719	-0.557268	1.80066
SRX5383714	Nr3c1	Embryonic fibroblast	MEF	154	-0.664719	-0.557268	1.80066
SRX6078355	Ep300	Pluripotent stem cell	ES cells	2267	-0.664719	-0.557268	1.80066
SRX111395	Nr5a2	Pancreas	Pancreas	10343	-0.663233	-0.555953	1.39022
SRX248400	Epitope tags	Embryonic fibroblast	MEF	2365	-0.663233	-0.555953	1.39022
SRX3523197	Nr3c1	Embryonic fibroblast	MEF	1943	-0.663233	-0.555953	1.39022
SRX4950005	Rxra	Liver	Liver	5700	-0.663233	-0.555953	1.39022
SRX7647799	Ppara	Adipocyte	Brown adipocytes	16839	-0.662796	-0.55556	0.866014
SRX5371704	Sp3	Pluripotent stem cell	ES cells	10762	-0.662754	-0.55556	1.09004
SRX805964	Stat2	Blood	Macrophages	3897	-0.661455	-0.554305	1.26384
SRX122387	Ctcf	Blood	Dendritic Cells	11134	-0.66097	-0.553862	0.807849
SRX1035119	Sox9	Embryo	Embryonic nose	13396	-0.659566	-0.552594	1.12914
SRX255455	Epitope tags	Embryonic fibroblast	MEF	1667	-0.659488	-0.552594	1.44388
SRX3771846	Nr3c1	Liver	Liver	1249	-0.659488	-0.552594	1.44388
SRX4232709	Tet2	Blood	Hematopoietic cells	847	-0.659488	-0.552594	1.44388
SRX6828271	Rad21	Blood	CH12	4305	-0.659488	-0.552594	1.44388
SRX520194	Jun	Embryonic fibroblast	3T3-L1	1217	-0.658564	-0.551753	0.519015
SRX1114544	Chd8	Blood	MLL-AF9 leukemic cell	4053	-0.658562	-0.551753	1.17528
SRX515663	Ep300	Embryonic fibroblast	3T3-L1	6697	-0.657996	-0.55123	0.759104
SRX1471835	Tfe3	Blood	RAW 264.7	3253	-0.657939	-0.551216	0.786845
SRX751012	Creb1	Bone	MC3T3-E1	7729	-0.655721	-0.549041	1.14864
SRX3729402	Med1	Blood	Hematopoietic progenitors	1187	-0.655533	-0.548895	0.74145
SRX104393	Rad21	Pluripotent stem cell	ES cells	21864	-0.654872	-0.548277	1.24508
SRX4995940	Biotin	Blood	B cells	2415	-0.654539	-0.547986	1.17917
SRX2836975	Brd4	Adipocyte	Brown preadipocytes	9257	-0.654454	-0.547944	1.13904
SRX2853291	Foxa1	Pancreas	Pancreatic ductal adenocarcinoma	18881	-0.653191	-0.546725	0.827002
SRX1094554	Smad4	Neural	Neural Stem Cells	2745	-0.652742	-0.546361	1.2687
SRX6828316	Rad21	Blood	CH12	7019	-0.652742	-0.546361	1.2687
ERX008729	Ctcf	Liver	Hepatocytes	33238	-0.652699	-0.546361	0.868887
SRX096386	Nr3c1	Blood	Macrophages	1084	-0.651067	-0.544771	0.715883
SRX5974133	Cxxc1	Blood	Th17 Cells	1468	-0.649498	-0.543245	1.31548
SRX1037018	Vdr	Digestive tract	Intestine, Small	3548	-0.64872	-0.54251	1.36427
SRX6828357	Rad21	Blood	CH12	11737	-0.648332	-0.542164	1.23575
SRX1318633	Six2	Embryo	Embryonic kidney	9975	-0.648193	-0.54211	1.28778
SRX6828295	Rad21	Blood	CH12	7644	-0.648193	-0.54211	1.28778
ERX113000	Ep300	Liver	Hepatocytes	13776	-0.647881	-0.541842	0.866926
SRX5028182	Ppara	Liver	Liver	15092	-0.64762	-0.541624	0.804285
SRX2345176	Ctcf	Blood	Th1 Cells	48325	-0.646323	-0.540368	1.12383
SRX187213	Fosl2	Blood	Th0	7914	-0.645545	-0.53972	0.81667
SRX5858852	Ctcf	Pluripotent stem cell	ES cells	20045	-0.645545	-0.53972	0.81667
SRX6828277	Ctcf	Blood	CH12	10191	-0.645545	-0.53972	0.81667
ERX112981	Onecut1	Liver	Hepatocytes	11784	-0.645331	-0.539676	1.4829
SRX1056341	Lyl1	Blood	416B	1251	-0.645331	-0.539676	1.4829
SRX275457	Brd4	Cardiovascular	Heart	687	-0.645331	-0.539676	1.4829
SRX5342220	Kmt2d	Neural	HT22	800	-0.645331	-0.539676	1.4829
SRX7673174	Stat5a	Breast	Mammary glands	32605	-0.644637	-0.539024	0.862894
SRX3380975	Ep300	Blood	Dendritic Cells	3813	-0.643375	-0.537806	0.835305
SRX2486180	Cxxc1	Pluripotent stem cell	ES cells	4948	-0.641914	-0.536388	1.1519
SRX170715	Pknox1	Embryo	Embryonic trunk	1335	-0.641631	-0.536232	1.61771
SRX2491782	Ikzf1	Blood	Macrophages	1159	-0.641631	-0.536232	1.61771
SRX5396196	Bach2	Blood	Lymph Nodes	400	-0.641631	-0.536232	1.61771
SRX096388	Jun	Blood	Macrophages	848	-0.641447	-0.53609	0.679663
SRX062944	Ctcf	Blood	Bone Marrow Cells	20364	-0.640856	-0.535584	0.870642
SRX143849	Ctcf	Blood	Bone Marrow Cells	20373	-0.640856	-0.535584	0.870642
SRX5086055	Batf	Blood	Th2 Cells	5660	-0.640238	-0.53501	1.19621
SRX3205276	Rad21	Liver	Liver	17624	-0.639958	-0.534772	0.834131
SRX751011	Creb1	Bone	MC3T3-E1	24689	-0.639788	-0.534644	1.07544
SRX5713552	Kmt2d	Adipocyte	Brown preadipocytes	9153	-0.639131	-0.53403	0.855519
SRX4923025	Ncor2	Embryo	Embryonic brains	4210	-0.638343	-0.533362	1.27377
SRX1613081	Jund	Blood	CD8+ T cells	4271	-0.638335	-0.533362	1.20913
SRX6828374	Rad21	Blood	CH12	13234	-0.638335	-0.533362	1.20913
SRX6386422	Arnt	Breast	4T1	2802	-0.63816	-0.533231	1.32071
SRX6828257	Rad21	Blood	CH12	40370	-0.637788	-0.5329	1.119
SRX5817866	Zfp281	Pluripotent stem cell	ES cells	4915	-0.637268	-0.532424	0.784226
SRX6095476	Crebbp	Neural	Hippocampus	10883	-0.63609	-0.531287	0.86712
SRX7502326	Stat3	Kidney	Kidney	1388	-0.633905	-0.529146	1.34031
SRX316676	Spi1	Blood	B cells	16106	-0.633499	-0.528782	1.0869
SRX1815536	Ctcf	Blood	B cells	34597	-0.632921	-0.528247	1.11218
SRX661409	Nr3c1	Liver	Liver	16813	-0.631822	-0.527191	0.831871
SRX2172644	Ctcf	Neural	Retina	12854	-0.630793	-0.526204	1.18439
SRX7481995	Rad21	Blood	Pro-B cells	9981	-0.629739	-0.525192	1.09988
SRX2796982	Erf	Prostate	Prostate organoids	5802	-0.62955	-0.525046	0.860362
SRX5252267	Rad21	Pluripotent stem cell	ES cells	19078	-0.629242	-0.524781	1.2512
SRX2649452	Nelfa	Liver	Liver	3175	-0.628592	-0.524173	1.22274
SRX1672883	Vdr	Others	Mesenchymal stem cells	4351	-0.62613	-0.521796	0.851879
SRX7673166	Stat5a	Breast	Mammary glands	16427	-0.62613	-0.521796	0.851879
SRX682465	Ep300	Blood	Th2 Cells	29006	-0.625888	-0.521596	0.92308
SRX4796012	Rela	Cardiovascular	Vascular smooth muscle cells	8052	-0.624312	-0.520118	0.774403
SRX035991	Tal1	Blood	Hematopoietic progenitors	5521	-0.624282	-0.520118	0.797409
SRX5858854	Ctcf	Pluripotent stem cell	ES cells	12698	-0.624282	-0.520118	0.797409
SRX5099277	Ctcf	Embryo	Embryonic limb	21890	-0.623864	-0.519743	0.839715
SRX1670193	Med12	Pluripotent stem cell	ES cells	1512	-0.623437	-0.519359	1.41229
SRX2647496	Tbx21	Blood	CD4+ T cells	948	-0.62329	-0.519296	1.37698
SRX5358279	Smc1a	Pluripotent stem cell	mESCs, differentiated	3456	-0.62329	-0.519296	1.37698
SRX1342339	Sox2	Pluripotent stem cell	ES cells	5933	-0.622935	-0.519193	1.92777
SRX6889464	Crebbp	Liver	Liver	569	-0.622935	-0.519193	1.92777
SRX7842815	Zmynd11	Blood	Macrophages	801	-0.622935	-0.519193	1.92777
SRX6078357	Ep300	Pluripotent stem cell	ES cells	14732	-0.622897	-0.519193	1.09844
SRX209797	Nfib	Epidermis	Hair Follicle	4663	-0.622847	-0.519193	1.4829
SRX2491786	Rela	Blood	Macrophages	1062	-0.622847	-0.519193	1.4829
SRX3324132	Stat4	Blood	Natural Killer T-Cells	620	-0.622847	-0.519193	1.4829
SRX520463	Rxra	Pluripotent stem cell	F9	6801	-0.622847	-0.519193	1.4829
SRX8626588	Rad21	Pluripotent stem cell	ES cells	13345	-0.622186	-0.518583	1.24079
SRX187269	Stat3	Blood	Th17 Cells	4703	-0.622109	-0.518583	1.1994
SRX381480	Kdm2b	Pluripotent stem cell	ES cells	6288	-0.622109	-0.518583	1.1994
SRX018659	Srf	Cardiovascular	HL-1	378	-0.621373	-0.518102	1.66826
SRX057747	5-hmC	Pluripotent stem cell	ES cells	7539	-0.621373	-0.518102	1.66826
SRX1655667	Kdm1a	Blood	Pro-B cells	311	-0.621373	-0.518102	1.66826
SRX2088111	Nr3c1	Breast	Mammary glands	3201	-0.621373	-0.518102	1.66826
SRX6386418	Arnt	Pluripotent stem cell	ES cells	1597	-0.621373	-0.518102	1.66826
SRX6417336	Hsf1	Liver	Liver	1061	-0.621373	-0.518102	1.66826
SRX2894916	Ctcf	Blood	B cells	12346	-0.620215	-0.51707	0.838545
SRX4796026	Stat1	Cardiovascular	Vascular smooth muscle cells	11940	-0.620215	-0.51707	0.838545
SRX4949978	Rxra	Liver	Liver	16736	-0.620215	-0.51707	0.838545
SRX085426	Mapk8	Neural	Neurons	851	-0.620005	-0.516945	1.76094
SRX3637213	Tbp	Pluripotent stem cell	ES cells	606	-0.620005	-0.516945	1.76094
SRX7198450	Hnf4a	Liver	Hepatocytes	15036	-0.619689	-0.516672	0.812064
SRX2539960	Epitope tags	Breast	3134	17678	-0.618246	-0.515271	1.10647
SRX1487062	Ctcf	Blood	Bone marrow stromal cells	40439	-0.616756	-0.513823	1.11218
SRX5951665	Rec8	Gonad	Spermatocytes	12792	-0.616261	-0.513372	1.09708
SRX142510	Myog	Muscle	C2C12	12383	-0.616112	-0.513308	1.21899
SRX3260301	Creb1	Liver	Liver	2850	-0.616112	-0.513308	1.21899
SRX1978049	Ezh2	Digestive tract	Colon	2022	-0.615822	-0.513144	1.30844
SRX6818039	Tcf4	Others	Mesenchymal stem cells	19459	-0.615822	-0.513144	1.30844
SRX6903167	Stag2	Blood	Hematopoietic Stem Cells	3739	-0.615822	-0.513144	1.30844
ERX190776	Nfia	Neural	Neural Stem Cells	8751	-0.614741	-0.512147	1.54469
SRX6902807	Nr3c1	Liver	Liver	1189	-0.614741	-0.512147	1.54469
SRX339721	Kmt2d	Adipocyte	Brown preadipocytes	8508	-0.614037	-0.511486	0.810961
SRX047646	Nr3c1	Embryonic fibroblast	3T3-L1	1087	-0.613338	-0.51083	0.539236
SRX206424	Gata2	Blood	Mast Cells	20062	-0.61325	-0.510784	1.11218
SRX6417472	Hsf1	Liver	Liver	4211	-0.613131	-0.510707	0.74145
SRX5318290	Smc1a	Uterus	Uterus	17925	-0.612799	-0.510418	1.08107
SRX1672786	Runx2	Others	Mesenchymal stem cells	29612	-0.612068	-0.509729	0.895572
SRX062939	Ctcf	Neural	Brain cortex	28288	-0.610501	-0.508204	0.854937
SRX145058	Tal1	Blood	MEL	12718	-0.610446	-0.508191	1.21104
SRX3202006	Tet1	Pluripotent stem cell	ES cells	2560	-0.608899	-0.506687	1.38179
ERX2604643	Klf4	Pluripotent stem cell	ES cells	2671	-0.606824	-0.504696	1.29224
SRX5054328	GFP	Pluripotent stem cell	ES cells	6283	-0.606824	-0.504696	1.29224
SRX2417364	Myc	Blood	Macrophages	5641	-0.606441	-0.504356	0.880472
SRX2599795	Hdac2	Embryonic fibroblast	3T3-L1	27186	-0.605013	-0.50297	0.927964
SRX5028148	Ncor1	Liver	Liver	6189	-0.604079	-0.502769	1.43929
ERX1376815	Irf4	Unclassified	Unclassified	209	-0.603797	-0.502769	3.70725
ERX3297196	Suz12	Unclassified	Unclassified	123	-0.603797	-0.502769	3.70725
ERX3297473	Suz12	Unclassified	Unclassified	93	-0.603797	-0.502769	3.70725
SRX022865	Epitope tags	Neural	Cerebellum	3171	-0.603797	-0.502769	3.70725
SRX107355	Rxra	Pluripotent stem cell	F9	3794	-0.603797	-0.502769	3.70725
SRX118005	Gata1	Pluripotent stem cell	mESC derived haematopoietic progenitor	386	-0.603797	-0.502769	3.70725
SRX1426217	Nr3c1	Liver	Liver	64	-0.603797	-0.502769	3.70725
SRX1706974	Lhx3	Pluripotent stem cell	mESCs, differentiated	2635	-0.603797	-0.502769	3.70725
SRX2060970	Stat3	Blood	Macrophages	56	-0.603797	-0.502769	3.70725
SRX2060972	Stat3	Blood	Macrophages	61	-0.603797	-0.502769	3.70725
SRX209795	Nfib	Epidermis	Hair Follicle	381	-0.603797	-0.502769	3.70725
SRX2737368	Mtf2	Pluripotent stem cell	ES cells	254	-0.603797	-0.502769	3.70725
SRX2911852	Dmc1	Gonad	Testis	5855	-0.603797	-0.502769	3.70725
SRX317038	Rnf2	Embryo	Embryonic limb	207	-0.603797	-0.502769	3.70725
SRX3230685	Ctcf	Embryonic fibroblast	MEF	66	-0.603797	-0.502769	3.70725
SRX3464959	Rela	Blood	Macrophages	71	-0.603797	-0.502769	3.70725
SRX3730285	Pou3f1	Placenta	Trophoblast stem cells	54	-0.603797	-0.502769	3.70725
SRX4178834	Hdac1	Neural	Hippocampus	103	-0.603797	-0.502769	3.70725
SRX5358284	Pax3	Pluripotent stem cell	mESCs, differentiated	445	-0.603797	-0.502769	3.70725
SRX6078352	Crebbp	Pluripotent stem cell	ES cells	376	-0.603797	-0.502769	3.70725
SRX6078353	Crebbp	Pluripotent stem cell	ES cells	562	-0.603797	-0.502769	3.70725
SRX695809	Spi1	Blood	416B	174	-0.603797	-0.502769	3.70725
SRX7214183	Tet1	Gonad	Spermatogonia	65	-0.603797	-0.502769	3.70725
SRX142514	Myog	Muscle	C2C12	31129	-0.602915	-0.501972	1.1081
SRX3205284	Nr1d1	Liver	Liver	20160	-0.602915	-0.501972	1.1081
SRX515662	Crebbp	Embryonic fibroblast	3T3-L1	5513	-0.602617	-0.501959	0.74145
SRX5023708	Esrrb	Pluripotent stem cell	ES cells	31263	-0.601968	-0.501959	0.788777
SRX665196	Irf2bp2	Blood	MEL	2786	-0.601968	-0.501959	0.788777
DRX012366	Gata3	Blood	Th2 Cells	142	-0.601807	-0.501959	4.4487
ERX3297247	Suz12	Unclassified	Unclassified	133	-0.601807	-0.501959	4.4487
ERX3297292	Suz12	Unclassified	Unclassified	255	-0.601807	-0.501959	4.4487
ERX3297343	Suz12	Unclassified	Unclassified	180	-0.601807	-0.501959	4.4487
SRX018108	Gata3	Blood	Th17 Cells	214	-0.601807	-0.501959	4.4487
SRX018505	Terf2ip	Embryonic fibroblast	MEF	402	-0.601807	-0.501959	4.4487
SRX032480	Mapk8	Pluripotent stem cell	mESC derived neural cells	302	-0.601807	-0.501959	4.4487
SRX032483	Nfya	Pluripotent stem cell	mESC derived neural cells	300	-0.601807	-0.501959	4.4487
SRX039482	Fli1	Blood	CD8+ T cells	159	-0.601807	-0.501959	4.4487
SRX047644	Cebpd	Embryonic fibroblast	3T3-L1	371	-0.601807	-0.501959	4.4487
SRX1030250	Tal1	Blood	G1E	450	-0.601807	-0.501959	4.4487
SRX115360	Stat5a	Embryonic fibroblast	MEF	672	-0.601807	-0.501959	4.4487
SRX118004	Gata1	Pluripotent stem cell	mESC derived haematopoietic progenitor	398	-0.601807	-0.501959	4.4487
SRX118374	Dmc1	Gonad	Testis	3174	-0.601807	-0.501959	4.4487
SRX118377	Dmc1	Gonad	Testis	2694	-0.601807	-0.501959	4.4487
SRX1659040	Onecut1	Pluripotent stem cell	mESC derived neural cells	3984	-0.601807	-0.501959	4.4487
SRX3200451	Runx1	Pluripotent stem cell	mESC derived haemogenic endothelium	169	-0.601807	-0.501959	4.4487
SRX3200455	Ldb1	Pluripotent stem cell	mESC derived haemogenic endothelium	150	-0.601807	-0.501959	4.4487
SRX338025	Runx3	Blood	CD8+ T cells	208	-0.601807	-0.501959	4.4487
SRX344967	Epitope tags	Muscle	C2C12	111	-0.601807	-0.501959	4.4487
SRX3825303	Dmc1	Gonad	Testis	3470	-0.601807	-0.501959	4.4487
SRX450299	Nfkb1	Blood	Macrophages	869	-0.601807	-0.501959	4.4487
SRX543056	Zbtb17	Blood	70Z/3	129	-0.601807	-0.501959	4.4487
SRX187256	Ep300	Blood	Th17 Cells	12167	-0.601754	-0.501949	1.12514
SRX3602861	Brd4	Pluripotent stem cell	iPS cells	4745	-0.601443	-0.501723	1.22624
SRX5807309	Rad21	Liver	Liver	13582	-0.601443	-0.501723	1.22624
SRX5086069	Ctcf	Blood	Th2 Cells	42595	-0.600492	-0.500813	1.09964
SRX661418	Nr3c1	Liver	Liver	19906	-0.59945	-0.499813	0.839009
SRX188814	Bhlhe40	Blood	MEL	14273	-0.599259	-0.499663	0.88974
SRX201981	Runx2	Bone	MC3T3-E1	24903	-0.598996	-0.499443	1.09792
SRX415001	Arntl	Liver	Liver	17330	-0.597446	-0.497935	1.14528
SRX5358480	Ikzf1	Blood	Pro-B cells	806	-0.597246	-0.497777	0.712933
ERX2604642	Klf4	Pluripotent stem cell	ES cells	2167	-0.596329	-0.496902	1.30393
SRX5142527	Ppara	Liver	Liver	21935	-0.595976	-0.496591	0.837742
SRX270570	Egr2	Blood	CD4+ T cells	10474	-0.594262	-0.49492	1.08891
SRX6095475	Crebbp	Neural	Hippocampus	5691	-0.594152	-0.494855	0.80649
SRX273235	Biotin	Blood	B cells	3036	-0.594071	-0.494855	1.35395
SRX5846350	Mef2c	Cardiovascular	Cardiac fibroblast	11842	-0.594071	-0.494855	1.35395
SRX445035	Foxa2	Pancreas	Pancreatic beta cells	51256	-0.593203	-0.494028	1.15337
DRX013319	Rest	Pluripotent stem cell	EpiSC	2907	-0.592292	-0.493327	2.22435
SRX1753574	Nfib	Unclassified	Unclassified	694	-0.592292	-0.493327	2.22435
SRX3730269	Zfpm1	Placenta	Trophoblast stem cells	465	-0.592292	-0.493327	2.22435
SRX3738841	Jarid2	Pluripotent stem cell	ES cells	202	-0.592292	-0.493327	2.22435
SRX4213879	Yap1	Lung	Lung adenocarcinoma cell line	287	-0.592292	-0.493327	2.22435
SRX689720	Ctcf	Blood	WEHI-231	3743	-0.591431	-0.492509	0.74145
SRX5318272	Esr1	Uterus	Uterus	18246	-0.589132	-0.490252	1.13198
SRX7799920	Sp1	Blood	CH12	11844	-0.588927	-0.49009	1.07358
SRX094458	Stat5a	Liver	Liver	1884	-0.588738	-0.490002	1.4829
SRX268269	Esr1	Breast	7438	4010	-0.588738	-0.490002	1.4829
SRX2796981	Erf	Prostate	Prostate organoids	15833	-0.588713	-0.490002	0.915179
SRX079861	Tal1	Blood	G1E	2763	-0.588397	-0.489769	1.64767
SRX1839249	Jund	Embryonic fibroblast	MEF	1674	-0.588397	-0.489769	1.64767
SRX3979862	Klf4	Pluripotent stem cell	ES cells	3451	-0.588303	-0.489717	1.23575
SRX3380967	Irf8	Blood	Dendritic Cells	21895	-0.588132	-0.489587	0.907757
SRX187214	Fosl2	Blood	Th17 Cells	23081	-0.587574	-0.489072	0.888758
SRX7423729	Mtf2	Pluripotent stem cell	ES cells	5035	-0.587382	-0.488921	1.28251
ERX112987	Onecut1	Liver	Hepatocytes	8831	-0.586794	-0.488586	1.53993
SRX055105	Epitope tags	Pluripotent stem cell	ES cells	3856	-0.586794	-0.488586	1.53993
SRX1357073	Pparg	Adipocyte	Brown preadipocytes	4102	-0.586794	-0.488586	1.53993
SRX4669313	Epitope tags	Embryonic fibroblast	NIH/3T3	1938	-0.586794	-0.488586	1.53993
SRX5028164	Gps2	Liver	Liver	2778	-0.586794	-0.488586	1.53993
SRX8725647	Stag1	Liver	Hepa-1c1c7	2881	-0.586794	-0.488586	1.53993
SRX3141581	Ctcfl	Embryonic fibroblast	NIH/3T3	3397	-0.585957	-0.48779	1.3099
SRX2067873	Crebbp	Blood	Hemangioblasts	997	-0.585238	-0.487155	0.463406
SRX3630642	Dmc1	Gonad	Testis	230	-0.585238	-0.487155	0.463406
SRX273226	Biotin	Blood	B cells	25835	-0.582481	-0.484441	1.10267
SRX273223	Biotin	Blood	B cells	15466	-0.582252	-0.484254	1.09887
SRX199973	Ctcf	Blood	CD4 CD8 double negative cells	17302	-0.581744	-0.483787	0.854279
SRX547082	Tbp	Liver	Liver	3668	-0.580865	-0.482951	0.827415
SRX1670221	Med12	Pluripotent stem cell	ES cells	996	-0.579705	-0.48187	1.35933
SRX3087112	Klf4	Unclassified	Unclassified	5513	-0.579701	-0.48187	1.17477
SRX6818038	Tcf4	Others	Mesenchymal stem cells	11328	-0.579362	-0.481574	1.26827
SRX1433430	Kdm1a	Neural	Neural Stem Cells	8374	-0.577861	-0.48052	0.816852
SRX188804	Ctcf	Blood	MEL	45342	-0.577497	-0.48052	0.881144
SRX2897262	E2f1	Pluripotent stem cell	ES cells	2372	-0.576009	-0.48052	1.2181
SRX143836	Ctcf	Blood	MEL	42262	-0.575904	-0.48052	0.875154
DRX000343	Chd2	Pluripotent stem cell	ES cells	44	-0.57472	-0.48052	inf
ERX022757	Brf2	Pluripotent stem cell	ES cells	351	-0.57472	-0.48052	inf
SRX003848	Rnf2	Pluripotent stem cell	ES cells	86	-0.57472	-0.48052	inf
SRX003864	Nanog	Pluripotent stem cell	ES cells	4605	-0.57472	-0.48052	inf
SRX003870	Tcf3	Pluripotent stem cell	ES cells	1196	-0.57472	-0.48052	inf
SRX003871	Tcf3	Pluripotent stem cell	ES cells	1055	-0.57472	-0.48052	inf
SRX018507	Terf2ip	Embryonic fibroblast	MEF	220	-0.57472	-0.48052	inf
SRX018508	Terf2ip	Embryonic fibroblast	MEF	200	-0.57472	-0.48052	inf
SRX022853	Sin3a	Muscle	C2C12	72	-0.57472	-0.48052	inf
SRX032881	Foxa2	Liver	Liver	47	-0.57472	-0.48052	inf
SRX032883	Foxa2	Liver	Liver	88	-0.57472	-0.48052	inf
SRX032885	Foxa2	Liver	Liver	97	-0.57472	-0.48052	inf
SRX039345	Epitope tags	Muscle	C2C12	48	-0.57472	-0.48052	inf
SRX059742	Foxa2	Liver	Liver	195	-0.57472	-0.48052	inf
SRX095348	Mbd3	Pluripotent stem cell	ES cells	167	-0.57472	-0.48052	inf
SRX099705	Sox6	Embryo	Embryonic myoblast	113	-0.57472	-0.48052	inf
SRX101685	Sox3	Pluripotent stem cell	mESC derived neural cells	610	-0.57472	-0.48052	inf
SRX105460	Runx1	Blood	Thymocytes	63	-0.57472	-0.48052	inf
SRX105505	Foxa1	Liver	Liver	190	-0.57472	-0.48052	inf
SRX110443	Epitope tags	Blood	Myeloblastic cell lines	512	-0.57472	-0.48052	inf
SRX115358	Stat5a	Embryonic fibroblast	MEF	134	-0.57472	-0.48052	inf
SRX115364	Stat5a	Embryonic fibroblast	MEF	53	-0.57472	-0.48052	inf
SRX115366	Stat5a	Embryonic fibroblast	MEF	50	-0.57472	-0.48052	inf
SRX118382	Dmc1	Gonad	Testis	2489	-0.57472	-0.48052	inf
SRX119446	Rpa1	Spleen	Spleen	322	-0.57472	-0.48052	inf
SRX119447	Rpa1	Spleen	Spleen	67	-0.57472	-0.48052	inf
SRX122382	Ahr	Blood	Dendritic Cells	54	-0.57472	-0.48052	inf
SRX122472	Runx1	Blood	Dendritic Cells	61	-0.57472	-0.48052	inf
SRX122474	Runx1	Blood	Dendritic Cells	61	-0.57472	-0.48052	inf
SRX122485	Atf3	Blood	Dendritic Cells	37	-0.57472	-0.48052	inf
SRX132013	Stat5b	Blood	T cells	66	-0.57472	-0.48052	inf
SRX148804	Biotin	Blood	B cells	110	-0.57472	-0.48052	inf
SRX150260	Mecp2	Neural	Brain	119	-0.57472	-0.48052	inf
SRX150262	Mecp2	Neural	Cerebellum	74	-0.57472	-0.48052	inf
SRX151679	GFP	Neural	Retina	418	-0.57472	-0.48052	inf
SRX1609493	Rnf2	Pluripotent stem cell	ES cells	41	-0.57472	-0.48052	inf
SRX1659042	Epitope tags	Pluripotent stem cell	mESC derived neural cells	403	-0.57472	-0.48052	inf
SRX1764244	Epitope tags	Gonad	Testis	34	-0.57472	-0.48052	inf
SRX1764246	Epitope tags	Gonad	Testis	43	-0.57472	-0.48052	inf
SRX1973344	Cas9	Neural	Neurospheres	39	-0.57472	-0.48052	inf
SRX1989761	Baz1b	Neural	Nucleus Accumbens	48	-0.57472	-0.48052	inf
SRX204643	Epitope tags	Embryonic fibroblast	MEF	92	-0.57472	-0.48052	inf
SRX205924	Rpa1	Blood	B cells	8146	-0.57472	-0.48052	inf
SRX205936	Rpa1	Blood	B cells	1596	-0.57472	-0.48052	inf
SRX205953	Rpa1	Blood	B cells	1737	-0.57472	-0.48052	inf
SRX205965	Rpa1	Blood	Thymocytes	260	-0.57472	-0.48052	inf
SRX213759	Wdr5	Pluripotent stem cell	mESC derived neural cells	58	-0.57472	-0.48052	inf
SRX217121	Rpa2	Blood	B cells	141	-0.57472	-0.48052	inf
SRX217124	Rpa2	Blood	B cells	169	-0.57472	-0.48052	inf
SRX217125	Rpa2	Blood	B cells	555	-0.57472	-0.48052	inf
SRX2514282	Cbx5	Pluripotent stem cell	ES cells	85	-0.57472	-0.48052	inf
SRX266509	Rbpj	Blood	T29	146	-0.57472	-0.48052	inf
SRX2911853	Dmc1	Gonad	Testis	2840	-0.57472	-0.48052	inf
SRX316287	Prdm1	Blood	CD8+ T cells	286	-0.57472	-0.48052	inf
SRX317036	Rnf2	Embryo	Embryonic brains	132	-0.57472	-0.48052	inf
SRX3217391	Epitope tags	Muscle	Tibialis anterior muscle	71	-0.57472	-0.48052	inf
SRX338034	Runx3	Blood	CD8+ T cells	53	-0.57472	-0.48052	inf
SRX3445713	Ezh2	Unclassified	Unclassified	161	-0.57472	-0.48052	inf
SRX352262	Rela	Blood	Macrophages	138	-0.57472	-0.48052	inf
SRX352995	Epitope tags	Pluripotent stem cell	mESC derived neural cells	141	-0.57472	-0.48052	inf
SRX352996	Epitope tags	Pluripotent stem cell	mESC derived neural cells	28	-0.57472	-0.48052	inf
SRX3730284	Pcgf5	Placenta	Trophoblast stem cells	62	-0.57472	-0.48052	inf
SRX3855846	Med1	Cardiovascular	Vascular smooth muscle cells	49	-0.57472	-0.48052	inf
SRX451712	Kdm1a	Muscle	C2C12	31	-0.57472	-0.48052	inf
SRX4796017	Stat1	Cardiovascular	Vascular smooth muscle cells	72	-0.57472	-0.48052	inf
SRX4909437	Sp110	Unclassified	Unclassified	82	-0.57472	-0.48052	inf
SRX4909439	Sp110	Unclassified	Unclassified	66	-0.57472	-0.48052	inf
SRX5007209	Hdac3	Blood	Macrophages	47	-0.57472	-0.48052	inf
SRX5007210	Hdac3	Blood	Macrophages	33	-0.57472	-0.48052	inf
SRX5088377	Atf7	Gonad	Testicular germ cells	25	-0.57472	-0.48052	inf
SRX5088378	Atf7	Gonad	Testicular germ cells	29	-0.57472	-0.48052	inf
SRX5822717	Dnttip1	Pluripotent stem cell	ES cells	307	-0.57472	-0.48052	inf
SRX6403366	Rad51	Embryonic fibroblast	MEF	71	-0.57472	-0.48052	inf
SRX6403367	Rad51	Embryonic fibroblast	MEF	41	-0.57472	-0.48052	inf
SRX6403368	Rad51	Embryonic fibroblast	MEF	78	-0.57472	-0.48052	inf
SRX6480749	Epitope tags	Embryo	Branchial arch	28	-0.57472	-0.48052	inf
SRX6706352	Cbx7	Pluripotent stem cell	ES cells	108	-0.57472	-0.48052	inf
SRX697682	Nr3c1	Breast	3134	353	-0.57472	-0.48052	inf
SRX823819	Hdac1	Pluripotent stem cell	ES cells	70	-0.57472	-0.48052	inf
SRX823828	Smarca4	Pluripotent stem cell	EpiLC	74	-0.57472	-0.48052	inf
SRX823829	Hdac1	Pluripotent stem cell	EpiLC	75	-0.57472	-0.48052	inf
SRX823832	Hdac1	Pluripotent stem cell	EpiLC	73	-0.57472	-0.48052	inf
SRX1557408	Pbx1	Muscle	C2C12	7710	-0.574392	-0.480234	1.23049
SRX2915935	Biotin	Pluripotent stem cell	ES cells	1907	-0.574297	-0.480179	0.606641
SRX8626586	Ctcf	Pluripotent stem cell	ES cells	41668	-0.57354	-0.479466	0.885473
SRX080168	Ctcf	Pluripotent stem cell	ES cells	37061	-0.573436	-0.479403	0.865025
SRX054580	Dpy30	Pluripotent stem cell	ES cells	5314	-0.572901	-0.478908	1.18411
SRX2755285	Rad21	Blood	CH12	11492	-0.572851	-0.478901	1.19517
SRX039651	Smarca4	Blood	Th2 Cells	742	-0.572029	-0.478327	1.85363
SRX1452668	Dmc1	Gonad	Testis	7840	-0.572029	-0.478327	1.85363
SRX1528150	Brd4	Pluripotent stem cell	Embryoid Bodies	1595	-0.572029	-0.478327	1.85363
SRX319554	Max	Pluripotent stem cell	ES cells	361	-0.572029	-0.478327	1.85363
SRX5974127	Cxxc1	Blood	Th17 Cells	420	-0.572029	-0.478327	1.85363
SRX701154	Rad21	Spleen	Spleen	343	-0.572029	-0.478327	1.85363
SRX1670205	Med12	Pluripotent stem cell	ES cells	3207	-0.571737	-0.478077	0.836779
SRX5667626	Ttf1	Lung	Lung tissue	17608	-0.571385	-0.477767	1.17318
SRX3826986	Smarca4	Digestive tract	Colon epthelial cells	2245	-0.570939	-0.477362	1.25476
SRX554632	Suz12	Pluripotent stem cell	ES cells	9517	-0.570771	-0.477236	1.20973
SRX187240	Irf4	Blood	Th17 Cells	18457	-0.570502	-0.477007	1.12018
SRX319739	Meis1	Blood	Leukemia, Myeloid	2290	-0.570417	-0.476965	0.706143
SRX4169593	Stat5a	Breast	Mammary glands	13468	-0.569062	-0.475679	0.799603
SRX6828293	Ctcf	Blood	CH12	24065	-0.569049	-0.475679	0.878977
SRX080169	Ctcf	Pluripotent stem cell	ES cells	28073	-0.56806	-0.474733	0.870694
SRX2845375	Foxo3	Muscle	C2C12	4447	-0.567562	-0.474316	1.33461
SRX2916339	Rad21	Pluripotent stem cell	mESC derived neural cells	5788	-0.567562	-0.474316	1.33461
SRX1839250	Jund	Embryonic fibroblast	MEF	3847	-0.566877	-0.473756	1.4829
SRX6034573	Nr3c1	Breast	C127	5932	-0.566877	-0.473756	1.4829
SRX7673168	Nr3c1	Breast	Mammary glands	2884	-0.566877	-0.473756	1.4829
SRX3581684	Smarca4	Embryonic fibroblast	MEF	15365	-0.566065	-0.472986	0.887651
SRX7348140	Ctcf	Blood	CD4 CD8 double positive cells	35324	-0.565327	-0.47229	1.10987
SRX6828358	Rad21	Blood	CH12	11510	-0.56518	-0.472184	1.20166
SRX116261	Rad21	Neural	Brain	8015	-0.564248	-0.471293	1.27437
SRX4796011	Rela	Cardiovascular	Vascular smooth muscle cells	4712	-0.562791	-0.469877	0.762634
SRX665198	Kdm1a	Blood	MEL	4344	-0.562277	-0.469404	1.26047
SRX3557050	Nelfe	Blood	Macrophages	2044	-0.560961	-0.468131	1.22566
SRX1655663	Stat5a	Blood	Pro-B cells	2943	-0.559475	-0.466686	0.74145
SRX1688324	Gtf3c1	Pluripotent stem cell	ES cells	2365	-0.559325	-0.466578	1.20643
SRX080170	Ctcf	Pluripotent stem cell	ES cells	57319	-0.558666	-0.46596	0.880472
SRX2088106	Stat5a	Breast	Mammary glands	19466	-0.558289	-0.465624	0.793179
SRX6071847	Pcgf1	Pluripotent stem cell	ES cells	9058	-0.557632	-0.465008	1.10034
SRX2599825	Smc1a	Embryonic fibroblast	3T3-L1	14405	-0.556996	-0.464413	0.812743
SRX5543279	Crebbp	Liver	Liver	2712	-0.55648	-0.46394	0.707748
SRX3088630	Ctcf	Liver	Liver	15627	-0.55576	-0.463291	0.854848
SRX316157	Pparg	Embryonic fibroblast	3T3-L1	59562	-0.555749	-0.463291	0.929252
SRX6094550	Kdm2b	Pluripotent stem cell	ES cells	2082	-0.555549	-0.463174	1.28069
SRX997161	Brd4	Pluripotent stem cell	ES cells	3617	-0.555549	-0.463174	1.28069
SRX2645975	Ctcf	Cardiovascular	Heart Ventricles	1500	-0.55511	-0.462858	1.3118
SRX2755305	Ctcf	Pluripotent stem cell	ES cells	5035	-0.55511	-0.462858	1.3118
SRX5435981	Stag1	Pluripotent stem cell	ES cells	8444	-0.55511	-0.462858	1.3118
SRX145051	Ctcf	Blood	G1E	19965	-0.554991	-0.462781	0.86128
SRX273243	Biotin	Blood	B cells	3752	-0.5548	-0.462633	1.18005
SRX2774517	Myc	Embryonic fibroblast	MEF	16465	-0.554246	-0.46212	1.08505
SRX3205287	Nr1d1	Liver	Liver	14678	-0.553212	-0.461126	1.12654
SRX6095571	Creb1	Blood	Monocytes	10587	-0.551944	-0.459899	0.931627
SRX497486	Myog	Muscle	Myotube	30839	-0.55184	-0.459837	1.16514
SRX253098	Runx1	Blood	Megakaryocytes	2255	-0.551774	-0.459813	0.811398
SRX3260304	Creb1	Liver	Liver	3158	-0.549222	-0.457343	1.19118
SRX6094544	Kdm2a	Pluripotent stem cell	ES cells	4290	-0.549222	-0.457343	1.19118
SRX5866114	Prdm16	Digestive tract	Intestinal crypt	11311	-0.547996	-0.456209	1.22121
SRX7423762	Mtf2	Pluripotent stem cell	ES cells	6207	-0.547996	-0.456209	1.22121
SRX668182	Onecut1	Liver	Liver	9893	-0.547964	-0.456209	0.617875
SRX3088632	Rad21	Liver	Liver	12244	-0.547807	-0.456135	1.20667
SRX6071861	Pcgf6	Pluripotent stem cell	ES cells	3209	-0.547807	-0.456135	1.20667
ERX112978	Rad21	Liver	Hepatocytes	8526	-0.547483	-0.455894	1.23575
SRX4735796	Srf	Pluripotent stem cell	iPS cells	3991	-0.547483	-0.455894	1.23575
SRX172323	Irf4	Blood	B cells	693	-0.54712	-0.455655	1.43347
SRX520469	Rxra	Pluripotent stem cell	F9	8013	-0.54712	-0.455655	1.43347
SRX6417407	Arntl	Liver	Liver	1768	-0.54712	-0.455655	1.43347
SRX184868	Ets1	Blood	CD4+ T cells	2337	-0.543941	-0.452517	1.19589
SRX022689	Smc1a	Pluripotent stem cell	ES cells	16798	-0.543702	-0.45232	1.18393
SRX661417	Nr3c1	Liver	Liver	9309	-0.543392	-0.452051	1.31813
SRX2599811	Med1	Embryonic fibroblast	3T3-L1	5472	-0.5419	-0.4506	0.709213
SRX187238	Irf4	Blood	Th17 Cells	23467	-0.540957	-0.449698	1.09364
SRX7423745	Mtf2	Pluripotent stem cell	ES cells	11350	-0.540883	-0.449666	1.13436
SRX423951	Rxra	Bone	MC3T3-E1	22202	-0.540025	-0.448848	1.09954
SRX7988735	Epitope tags	Pluripotent stem cell	ES cells	12773	-0.539915	-0.448779	0.832705
SRX188827	Zfp384	Pluripotent stem cell	ES cells	17167	-0.537077	-0.446065	1.27106
SRX6032059	Sox2	Pluripotent stem cell	ES cells	20730	-0.537077	-0.446065	1.27106
SRX6033283	RAF1	Pluripotent stem cell	ES cells	7793	-0.537077	-0.446065	1.27106
SRX288146	Maf	Blood	Th17 Cells	9070	-0.536617	-0.445648	0.869778
SRX2755301	Ctcf	Blood	CH12	5418	-0.535481	-0.444593	0.831323
SRX3380976	Ep300	Blood	Dendritic Cells	3208	-0.535481	-0.444593	0.831323
SRX1478415	Plagl1	Neural	Neuro-2a	2771	-0.534497	-0.443733	1.69474
SRX2599799	Hdac3	Embryonic fibroblast	3T3-L1	550	-0.534497	-0.443733	1.69474
SRX4159336	Epitope tags	Pluripotent stem cell	F9	1100	-0.534497	-0.443733	1.69474
SRX5142530	Ppara	Liver	Liver	32134	-0.533992	-0.443269	0.868556
SRX3581757	Rad21	Blood	Macrophages	24973	-0.533066	-0.442384	0.917057
SRX3141583	Ctcf	Pluripotent stem cell	P19	9666	-0.531882	-0.441242	0.805924
SRX6708980	Rad21	Blood	CH12F3	17339	-0.530669	-0.44007	1.20829
SRX019391	Pparg	Embryonic fibroblast	3T3-L1	1377	-0.530459	-0.440066	1.5503
SRX218287	Ctcf	Blood	B cells	670	-0.530459	-0.440066	1.5503
SRX247301	Cebpb	Epidermis	Dermal fibroblasts	1158	-0.530459	-0.440066	1.5503
SRX2498787	Rela	Blood	Macrophages	681	-0.530459	-0.440066	1.5503
SRX997771	Hdac3	Liver	Liver	2801	-0.530459	-0.440066	1.5503
SRX2491780	Rela	Blood	Macrophages	691	-0.530321	-0.440052	1.4829
SRX680487	Ep300	Neural	Brain	474	-0.530321	-0.440052	1.4829
SRX7988733	Epitope tags	Pluripotent stem cell	ES cells	1010	-0.530321	-0.440052	1.4829
SRX5379417	Epitope tags	Neural	Oligodendrocytes	2145	-0.529111	-0.438882	1.25635
DRX013323	Cdyl	Pluripotent stem cell	EpiSC	2602	-0.528222	-0.43824	2.03899
SRX1753569	Nfib	Unclassified	Unclassified	845	-0.528222	-0.43824	2.03899
SRX191072	Rnf2	Pluripotent stem cell	ES cells	1712	-0.528222	-0.43824	2.03899
SRX209316	Sox2	Pluripotent stem cell	ES cells	4298	-0.528222	-0.43824	2.03899
SRX2511206	Dmc1	Gonad	Testis	8988	-0.528222	-0.43824	2.03899
SRX3730264	Tbx20	Placenta	Trophoblast stem cells	211	-0.528222	-0.43824	2.03899
SRX5435980	Stag1	Pluripotent stem cell	ES cells	2368	-0.527683	-0.437743	1.39022
SRX396746	Stat5a	Breast	Mammary glands	27472	-0.527144	-0.437245	0.841048
SRX1898035	Rag1	Blood	Thymocytes	1134	-0.526909	-0.437134	1.43656
SRX3270957	Smarca4	Pluripotent stem cell	ES cells	705	-0.526909	-0.437134	1.43656
SRX701162	Rad21	Spleen	Spleen	2486	-0.526909	-0.437134	1.43656
SRX1357064	Cebpa	Adipocyte	Brown preadipocytes	10640	-0.526785	-0.437133	0.854075
SRX5670843	Ctcf	Pluripotent stem cell	ES cells	21172	-0.526785	-0.437133	0.854075
SRX6828278	Ctcf	Blood	CH12	12089	-0.526785	-0.437133	0.854075
SRX1357055	Crebbp	Adipocyte	Brown preadipocytes	6065	-0.526048	-0.436437	0.804552
SRX1672856	Rxra	Others	Mesenchymal stem cells	6530	-0.525485	-0.435915	0.819497
SRX085110	Smc1a	Pluripotent stem cell	ES cells	21264	-0.525407	-0.435878	1.17958
ERX112967	Onecut1	Liver	Hepatocytes	19531	-0.525002	-0.435638	1.34809
SRX1885929	Myc	Liver	Liver	759	-0.525002	-0.435638	1.34809
SRX5318273	Esr1	Uterus	Uterus	5100	-0.525002	-0.435638	1.34809
SRX5508934	Bach1	Lung	Lung tumors	1854	-0.525002	-0.435638	1.34809
SRX2499700	Spi1	Blood	Scid.adh.2c2	11201	-0.524038	-0.434715	0.921291
SRX5371688	Sp1	Pluripotent stem cell	ES cells	8104	-0.523705	-0.434423	1.11477
SRX5028180	Ppara	Liver	Liver	29458	-0.523371	-0.43413	0.892873
SRX1500006	Stag1	Embryonic fibroblast	MEF	7038	-0.522402	-0.433202	1.27836
SRX6828299	Rad21	Blood	CH12	23327	-0.52156	-0.432402	1.14805
SRX5667628	Ttf1	Lung	Lung tissue	17232	-0.519428	-0.430311	1.12918
SRX3491901	AML1-ETO	Spleen	Spleen	18116	-0.516823	-0.427747	1.06296
SRX6828325	Epitope tags	Blood	CH12	56613	-0.515946	-0.426911	0.911037
SRX4178777	Stat1	Blood	Macrophages	711	-0.515453	-0.426458	0.700258
SRX3602910	Ctcf	Neural	Retinal Rod Photoreceptor Cells	14348	-0.515059	-0.426105	1.15337
SRX6099934	Eomes	Blood	Natural Killer T-Cells	2526	-0.514806	-0.425893	1.19673
SRX1975280	Ctcf	Embryo	Embryonic limb	11452	-0.513412	-0.424582	0.818684
SRX3734843	Foxa1	Digestive tract	Intestinal villus	9857	-0.513412	-0.424582	0.818684
SRX2599775	Ctcf	Embryonic fibroblast	3T3-L1	23694	-0.512715	-0.423975	1.08569
SRX218289	Smc3	Blood	B cells	2230	-0.512682	-0.423975	1.28518
SRX5465887	Rad21	Embryo	Metanephros	8939	-0.512682	-0.423975	1.28518
SRX1688363	Creb1	Liver	Hepatocytes	18740	-0.511746	-0.42308	1.08416
SRX6417403	Arntl	Liver	Liver	1852	-0.511697	-0.423073	1.39567
SRX2755298	Ctcf	Blood	CH12	6941	-0.510976	-0.422392	0.857581
SRX5086074	Ctcf	Blood	Th2 Cells	46072	-0.509774	-0.421232	1.08971
SRX4047621	Hnf4g	Digestive tract	Small intestinal organoids	1336	-0.509201	-0.420703	0.76462
SRX122556	Stat1	Blood	Dendritic Cells	561	-0.50904	-0.420703	1.4829
SRX1404237	Cbfa2t2	Pluripotent stem cell	ES cells	2523	-0.50904	-0.420703	1.4829
SRX8725649	Stag1	Liver	Hepa-1c1c7	3253	-0.50904	-0.420703	1.4829
SRX997770	Hdac3	Liver	Liver	2086	-0.50904	-0.420703	1.4829
SRX6437851	Klf5	Pancreas	Pancreatic adenocarcinoma	5188	-0.508658	-0.420361	0.817108
SRX5086092	Ctcf	Blood	Th2 Cells	24069	-0.507126	-0.418871	1.11779
SRX041881	Rad21	Blood	Pro-B cells	19120	-0.504915	-0.4167	1.18129
SRX021435	Spi1	Pluripotent stem cell	mESC derived haematopoietic progenitor	1081	-0.504328	-0.416236	0.74145
SRX3582935	Stat5a	Liver	Liver	4678	-0.504328	-0.416236	0.74145
SRX4169569	Nr3c1	Breast	Mammary glands	5735	-0.504328	-0.416236	0.74145
SRX4895107	Nipbl	Blood	CH12	8345	-0.503766	-0.415728	1.07344
SRX2997983	Ezh2	Blood	Macrophages	2582	-0.503737	-0.415728	1.26764
SRX6828324	Epitope tags	Blood	CH12	57045	-0.502878	-0.414909	0.914581
SRX520197	Klf4	Embryonic fibroblast	3T3-L1	1335	-0.502446	-0.414518	0.576683
SRX7481994	Rad21	Blood	Pro-B cells	28685	-0.502225	-0.414338	1.07373
SRX515669	Atf2	Embryonic fibroblast	3T3-L1	9069	-0.500473	-0.413079	0.854727
SRX1733606	Fli1	Blood	Bone Marrow Cells	198	-0.500452	-0.413079	1.57558
SRX520468	Rara	Pluripotent stem cell	F9	5291	-0.500452	-0.413079	1.57558
SRX5251396	Smad4	Pluripotent stem cell	Embryoid Bodies	5065	-0.500303	-0.413079	1.29754
SRX264582	Biotin	Blood	RAW 264.7	563	-0.500245	-0.413079	0.702426
SRX2853321	Foxa1	Pancreas	Pancreatic ductal adenocarcinoma	4278	-0.500245	-0.413079	0.702426
SRX668181	Onecut1	Liver	Liver	15218	-0.500245	-0.413079	0.702426
ERX005682	Sox2	Neural	Neural Stem Cells	325	-0.49966	-0.413079	2.59508
ERX3297308	Ezh2	Unclassified	Unclassified	269	-0.49966	-0.413079	2.59508
ERX3297364	Suz12	Unclassified	Unclassified	280	-0.49966	-0.413079	2.59508
SRX020954	Nr3c1	Embryonic fibroblast	3T3-L1	838	-0.49966	-0.413079	2.59508
SRX022860	Sin3b	Muscle	C2C12	184	-0.49966	-0.413079	2.59508
SRX122532	Irf4	Blood	Dendritic Cells	53	-0.49966	-0.413079	2.59508
SRX122541	Nfkb1	Blood	Dendritic Cells	69	-0.49966	-0.413079	2.59508
SRX122550	Stat1	Blood	Dendritic Cells	60	-0.49966	-0.413079	2.59508
SRX122566	Stat2	Blood	Dendritic Cells	58	-0.49966	-0.413079	2.59508
SRX1494218	Epitope tags	Embryonic fibroblast	MEF	73	-0.49966	-0.413079	2.59508
SRX1631884	Ctcf	Gonad	Sperm	261	-0.49966	-0.413079	2.59508
SRX1631885	Ctcf	Gonad	Sperm	227	-0.49966	-0.413079	2.59508
SRX1631886	Ctcf	Gonad	Sperm	316	-0.49966	-0.413079	2.59508
SRX2067874	Crebbp	Blood	Hemangioblasts	195	-0.49966	-0.413079	2.59508
SRX2510726	Cbx3	Pluripotent stem cell	ES cells	165	-0.49966	-0.413079	2.59508
SRX2911514	Tal1	Pluripotent stem cell	mESC derived mesodermal cells	171	-0.49966	-0.413079	2.59508
SRX3242143	Dnmt3a	Neural	Visual Cortex	86	-0.49966	-0.413079	2.59508
SRX3413108	Sirt7	Embryonic fibroblast	MEF	90	-0.49966	-0.413079	2.59508
SRX3666114	Biotin	Pluripotent stem cell	ES cells	93	-0.49966	-0.413079	2.59508
SRX4159281	Sox17	Embryonic fibroblast	MEF	82	-0.49966	-0.413079	2.59508
SRX4961497	Ctcf	Embryonic fibroblast	MEF	65	-0.49966	-0.413079	2.59508
SRX5453244	Biotin	Embryo	Embryonic heart	71	-0.49966	-0.413079	2.59508
SRX6801295	Pou5f1	Pluripotent stem cell	ES cells	77	-0.49966	-0.413079	2.59508
SRX7508554	Rad21	Blood	Pro-B cells	87	-0.49966	-0.413079	2.59508
SRX2564312	Smc1a	Breast	Mammary glands	6128	-0.499617	-0.413079	1.32843
SRX3845121	Gata4	Embryonic fibroblast	MEF	5261	-0.499617	-0.413079	1.32843
SRX2599814	Ncor1	Embryonic fibroblast	3T3-L1	4643	-0.499125	-0.412628	0.862151
SRX4369701	Rad21	Embryo	Embryonic limb	12093	-0.498444	-0.412029	1.22339
SRX4923027	Ncor2	Embryo	Embryonic brains	7840	-0.498444	-0.412029	1.22339
SRX122483	Atf3	Blood	Dendritic Cells	39	-0.496882	-0.410631	0.24715
SRX122484	Atf3	Blood	Dendritic Cells	44	-0.496882	-0.410631	0.24715
SRX122490	Atf3	Blood	Dendritic Cells	37	-0.496882	-0.410631	0.24715
SRX1943437	Ctcf	Blood	Dendritic Cells	28	-0.496882	-0.410631	0.24715
SRX1056339	Gata2	Blood	416B	1625	-0.496422	-0.410252	1.35933
SRX121186	Nkx3-1	Prostate	Prostate	14857	-0.496422	-0.410252	1.35933
SRX7248105	Smc3	Blood	CD4 CD8 double positive cells	4480	-0.49634	-0.410211	1.20115
SRX187253	Ep300	Blood	Th17 Cells	3032	-0.495743	-0.409654	1.17903
SRX021436	Spi1	Pluripotent stem cell	mESC derived haematopoietic progenitor	2730	-0.494496	-0.408448	0.837121
SRX3141578	Ctcf	Embryonic fibroblast	NIH/3T3	21566	-0.493063	-0.40712	1.13017
SRX019383	Ctcf	Embryonic fibroblast	3T3-L1	24611	-0.493044	-0.40712	0.869286
SRX997762	Nr1d1	Liver	Liver	16953	-0.493044	-0.40712	0.869286
SRX199985	Ctcf	Blood	Pro-B cells	23281	-0.492574	-0.40669	0.884756
SRX5252273	Rad21	Pluripotent stem cell	ES cells	20961	-0.491688	-0.405845	1.22972
SRX5926389	Med1	Pluripotent stem cell	ES cells	11619	-0.491577	-0.4058	1.09224
SRX2341961	CEBPA	Blood	Hematopoietic Stem Cells	1213	-0.491562	-0.4058	0.786386
SRX142512	Usf1	Muscle	C2C12	6679	-0.490574	-0.404853	1.19214
SRX184329	Tbx21	Blood	Th1 Cells	5386	-0.490157	-0.404476	1.12643
SRX122388	Ctcf	Blood	Dendritic Cells	8647	-0.490111	-0.404471	0.835602
SRX122553	Stat1	Blood	Dendritic Cells	475	-0.488233	-0.402715	1.42587
SRX5543277	Ncor1	Liver	Liver	829	-0.488233	-0.402715	1.42587
SRX5585957	Epitope tags	Adipocyte	Brown adipocytes	3985	-0.488233	-0.402715	1.42587
SRX5465891	Ctcf	Embryo	Embryonic brains	19584	-0.488041	-0.402564	0.866414
SRX2437564	Ep300	Pluripotent stem cell	ES cells	11110	-0.487466	-0.40203	0.812064
SRX5713554	Kmt2d	Adipocyte	Brown preadipocytes	6449	-0.487182	-0.401787	0.860082
SRX080171	Ctcf	Pluripotent stem cell	ES cells	46640	-0.486911	-0.401557	0.888515
SRX3141579	Ctcf	Embryonic fibroblast	NIH/3T3	22561	-0.486718	-0.401405	1.11519
SRX2599780	Ctcf	Embryonic fibroblast	3T3-L1	34219	-0.485011	-0.399738	0.887309
SRX3205281	Brd4	Liver	Liver	11136	-0.484742	-0.39951	1.11815
SRX668178	Onecut1	Liver	Liver	12274	-0.484658	-0.399466	0.704378
SRX2088124	Stat3	Breast	Mammary glands	4800	-0.484426	-0.399274	0.858521
SRX1046534	Rag1	Blood	Thymocytes	6865	-0.482696	-0.397626	1.11514
SRX2836986	Brd4	Adipocyte	Brown preadipocytes	8010	-0.482696	-0.397626	1.11514
SRX5358482	Runx1	Blood	Pro-B cells	23840	-0.482328	-0.397299	1.03444
SRX114998	5-hmC	Pluripotent stem cell	ES cells	30361	-0.481208	-0.396261	1.32681
SRX3828419	Ldb1	Neural	Olfactory Nerve	12018	-0.481208	-0.396261	1.32681
SRX122439	Maff	Blood	Dendritic Cells	377	-0.480582	-0.395797	1.77948
SRX2491787	Rela	Blood	Macrophages	322	-0.480582	-0.395797	1.77948
SRX3440415	Sox30	Gonad	Round spermatids	193	-0.480582	-0.395797	1.77948
SRX4923023	Ncor2	Embryo	Embryonic brains	606	-0.480582	-0.395797	1.77948
SRX3855876	Srf	Cardiovascular	Vascular smooth muscle cells	12832	-0.480172	-0.395428	0.871815
SRX4634935	Ogdh	Unclassified	Unclassified	1339	-0.479352	-0.394648	1.28328
SRX273232	Biotin	Blood	B cells	26387	-0.479077	-0.394414	1.08569
SRX7815084	Hnf4a	Unclassified	Unclassified	15937	-0.478574	-0.393952	1.20701
SRX1284245	Zbtb16	Gonad	Spermatogonia	4306	-0.478477	-0.393937	1.24302
SRX4497837	Hnf4a	Liver	Liver	11728	-0.478477	-0.393937	1.24302
SRX209679	Pgr	Breast	Mammary glands	15394	-0.477649	-0.393148	0.870398
SRX8626582	Ctcf	Pluripotent stem cell	ES cells	42115	-0.477511	-0.393052	0.901068
SRX273245	Biotin	Blood	B cells	4623	-0.477131	-0.392712	1.14008
SRX3729401	Med1	Blood	Hematopoietic progenitors	1935	-0.476283	-0.391905	0.808855
SRX316675	Spi1	Blood	B cells	14814	-0.475752	-0.391414	0.935209
SRX6828373	Rad21	Blood	CH12	12522	-0.475025	-0.390728	1.18083
SRX6828305	Epitope tags	Blood	CH12	13041	-0.474781	-0.390525	1.19456
SRX3630641	Dmc1	Gonad	Testis	620	-0.474726	-0.39051	0.688489
SRX5292051	Neurod1	Neural	AtT-20	50080	-0.473397	-0.389222	1.09087
SRX121184	Nkx3-1	Prostate	Prostate	10071	-0.471996	-0.387862	1.56528
SRX2773918	Junb	Blood	Th17 Cells	11847	-0.471824	-0.38773	1.14925
SRX7669302	Ctcf	Blood	G1E	11305	-0.471089	-0.387035	0.853791
SRX1898479	Sp1	Neural	Striatal neurons	3644	-0.470349	-0.386377	1.22869
SRX3195763	Tcf3	Neural	Neural Stem Cells	6516	-0.470349	-0.386377	1.22869
SRX1815533	Ctcf	Blood	B cells	4763	-0.470025	-0.386134	1.24987
SRX4796020	Stat1	Cardiovascular	Vascular smooth muscle cells	2388	-0.470025	-0.386134	1.24987
SRX5371700	Sp1	Pluripotent stem cell	ES cells	2730	-0.469618	-0.385768	0.835816
ERX1167940	Cebpb	Blood	HPC-7	808	-0.469405	-0.385657	0.74145
SRX3557051	Nelfe	Blood	Macrophages	822	-0.469405	-0.385657	0.74145
SRX423962	Rxra	Bone	MC3T3-E1	30930	-0.469385	-0.385657	0.936832
SRX7673151	Stat5a	Breast	Mammary glands	7176	-0.469019	-0.385331	1.33461
ERX112970	Onecut1	Liver	Hepatocytes	11039	-0.46893	-0.385323	1.42994
SRX5465790	Epitope tags	Breast	Mammary epithelial cells	7004	-0.46893	-0.385323	1.42994
SRX5124884	Suz12	Embryo	Embryonic limb	4076	-0.46885	-0.385283	1.26321
SRX4663281	Ctcf	Pluripotent stem cell	ES cells	35308	-0.468718	-0.385192	0.88974
SRX5401522	Ctcf	Pluripotent stem cell	ES cells	4540	-0.46862	-0.385175	1.29067
SRX6417485	Arntl	Liver	Liver	2575	-0.46862	-0.385175	1.29067
SRX1672890	Runx2	Others	Mesenchymal stem cells	20414	-0.468528	-0.385123	0.919247
SRX5086063	Med12	Blood	Th2 Cells	1942	-0.467974	-0.38461	0.852114
SRX019369	Ctcf	Embryonic fibroblast	3T3-L1	26781	-0.467883	-0.38456	0.874131
SRX3845109	Hand2	Embryonic fibroblast	MEF	27682	-0.467825	-0.384543	1.09773
SRX3816072	Dmc1	Gonad	Testis	344	-0.467464	-0.384221	0.4943
SRX2182957	Epitope tags	Neural	AtT-20	19485	-0.467169	-0.383968	0.888404
SRX2441334	Klf4	Pluripotent stem cell	ES cells	3447	-0.466872	-0.383712	1.2028
SRX315274	Ascl1	Neural	Neural progenitor cells	26663	-0.465049	-0.381929	1.1393
SRX8026863	Klf5	Pancreas	Pancreatic adenocarcinoma	14829	-0.464874	-0.381794	0.903489
SRX805969	Stat1	Blood	Macrophages	2278	-0.464714	-0.381674	0.823833
SRX3979854	Klf4	Unclassified	Unclassified	4825	-0.463396	-0.380397	1.23575
SRX6828255	Ctcf	Blood	CH12	22338	-0.463047	-0.380088	0.880472
SRX2894853	Dr1	Pluripotent stem cell	ES cells	50081	-0.462108	-0.37919	1.04919
SRX1176720	Cdc73	Muscle	C2C12	6869	-0.460802	-0.377925	1.17071
SRX675962	Ep300	Blood	Th1 Cells	1595	-0.460742	-0.377905	1.18372
SRX3730249	Mafk	Placenta	Trophoblast stem cells	2939	-0.460123	-0.377326	1.27106
SRX1995161	Cebpb	Embryonic fibroblast	3T3-L1	972	-0.458345	-0.375629	0.69202
SRX6742662	Runx3	Blood	Dendritic Cells	552	-0.458345	-0.375629	0.69202
SRX187265	Stat3	Blood	Th17 Cells	1599	-0.456764	-0.374197	1.30636
SRX188826	Mafk	Blood	MEL	1884	-0.456764	-0.374197	1.30636
SRX5846348	Mef2c	Cardiovascular	Cardiac fibroblast	11000	-0.456764	-0.374197	1.30636
SRX5926391	Med1	Pluripotent stem cell	ES cells	15963	-0.45675	-0.374197	1.07972
SRX1306535	Smc1a	Blood	T cells	4934	-0.456671	-0.374158	1.17609
SRX273246	Biotin	Blood	B cells	1782	-0.456447	-0.373975	1.22239
SRX6902805	Nr3c1	Liver	Liver	2547	-0.45439	-0.371998	0.767017
SRX970841	Rela	Blood	Macrophages	1482	-0.45439	-0.371998	0.767017
SRX8626584	Ctcf	Pluripotent stem cell	ES cells	42744	-0.453597	-0.371245	0.899553
SRX6003869	Tbp	Pluripotent stem cell	ES cells	52510	-0.453383	-0.371072	0.917596
SRX2423280	GFP	Pluripotent stem cell	ES cells	8165	-0.453245	-0.370975	1.38404
SRX950626	Cebpb	Liver	Liver	33429	-0.450795	-0.368566	0.909326
SRX8026862	Klf5	Pancreas	Pancreatic adenocarcinoma	11338	-0.450669	-0.36848	0.892253
SRX2646184	Batf3	Blood	Th2 Cells	4470	-0.450304	-0.368155	1.18941
SRX2071151	Pgr	Uterus	Uterus	24454	-0.449912	-0.367804	1.06129
SRX1718165	Ctcf	Blood	G1E	14763	-0.449065	-0.366997	0.841986
SRX2499769	Gata3	Blood	Scid.adh.2c2	32420	-0.449025	-0.366997	0.960028
SRX213836	Nkx2-1	Lung	Lung adenocarcinoma	4331	-0.448801	-0.36693	1.4829
SRX499142	Pou5f1	Pluripotent stem cell	ES cells	12618	-0.448801	-0.36693	1.4829
SRX5023712	Esrrb	Pluripotent stem cell	ES cells	4694	-0.448801	-0.36693	1.4829
SRX298236	Ctcf	Blood	Pro-B cells	23247	-0.448797	-0.36693	0.890986
SRX2172647	Ctcf	Neural	Retina	14595	-0.448386	-0.366561	1.14772
SRX3946275	Smc3	Muscle	C2C12	11490	-0.447831	-0.366086	1.17396
SRX5578681	Biotin	Pluripotent stem cell	ES cells	7019	-0.447831	-0.366086	1.17396
SRX2499689	Spi1	Blood	CD25+ cells	13573	-0.445246	-0.363541	0.932024
SRX6417408	Arntl	Liver	Liver	5280	-0.444772	-0.363155	1.1954
SRX6417488	Arntl	Liver	Liver	4859	-0.444733	-0.363155	1.18027
SRX6768057	Rnf2	Pluripotent stem cell	ES cells	7113	-0.444733	-0.363155	1.18027
SRX2000075	Ctcf	Neural	Neural progenitor cells	17435	-0.444672	-0.363155	0.879394
SRX4796008	Rela	Cardiovascular	Vascular smooth muscle cells	5910	-0.444658	-0.363155	0.792585
SRX142536	Myod1	Muscle	C2C12	37101	-0.443769	-0.362306	1.08833
SRX3602867	Brd4	Pluripotent stem cell	iPS cells	8963	-0.442434	-0.361012	1.10629
SRX1284246	Zbtb16	Gonad	Spermatogonia	2483	-0.442314	-0.360972	1.23575
SRX2069637	Ptf1a	Pancreas	Pancreas	10615	-0.442314	-0.360972	1.23575
SRX1500054	Ctcf	Embryonic fibroblast	MEF	39143	-0.442023	-0.360762	1.11564
SRX3602891	Ctcf	Pluripotent stem cell	iPS cells	34157	-0.442023	-0.360762	1.11564
SRX104394	Rad21	Pluripotent stem cell	ES cells	29947	-0.441804	-0.360584	1.14678
SRX1123930	Smarca4	Embryonic fibroblast	MEF	1016	-0.440221	-0.359122	1.60648
SRX1655664	Stat5a	Blood	Pro-B cells	389	-0.440221	-0.359122	1.60648
SRX3730272	Creb3l2	Placenta	Trophoblast stem cells	479	-0.440221	-0.359122	1.60648
SRX3260302	Creb1	Liver	Liver	2738	-0.439973	-0.358914	1.16001
SRX2417365	Myc	Blood	Macrophages	4333	-0.439469	-0.358451	1.13254
SRX337439	Rara	Liver	Liver	9092	-0.438853	-0.357875	1.10638
SRX2953594	Irf2	Embryonic fibroblast	MEF	491	-0.438624	-0.357767	1.73005
SRX3342617	Srf	Liver	Hepatoblasts	623	-0.438624	-0.357767	1.73005
SRX6417365	Hsf1	Liver	Liver	999	-0.438624	-0.357767	1.73005
SRX5465890	Ctcf	Embryo	Embryonic brains	22328	-0.438012	-0.357254	0.874744
SRX668177	Onecut1	Liver	Liver	16230	-0.438005	-0.357254	0.79088
SRX1881575	Nr1d1	Liver	Liver	7576	-0.43799	-0.357254	0.850844
SRX041281	Stat5b	Blood	Th1 Cells	1878	-0.437742	-0.357207	1.34388
SRX1655668	Kdm1a	Blood	Pro-B cells	599	-0.437742	-0.357207	1.34388
SRX3523193	Nr3c1	Embryonic fibroblast	MEF	4700	-0.437742	-0.357207	1.34388
SRX3883645	Zfp384	Bone	MC3T3-E1	3900	-0.437742	-0.357207	1.34388
SRX4735793	Srf	Pluripotent stem cell	iPS cells	1372	-0.437742	-0.357207	1.34388
SRX2345173	Ctcf	Blood	Th1 Cells	36169	-0.437304	-0.356809	1.09499
SRX657147	Med1	Pluripotent stem cell	iPS cells	16944	-0.436926	-0.356472	1.12829
SRX039654	Smarca4	Blood	Th1 Cells	3779	-0.435912	-0.355498	1.16514
SRX2853289	Foxa1	Pancreas	Pancreatic ductal adenocarcinoma	18165	-0.435747	-0.355373	0.830424
SRX185711	Batf	Blood	Th17 Cells	6492	-0.435302	-0.354968	1.1776
SRX027353	Ep300	Pluripotent stem cell	ES cells	7230	-0.435059	-0.354766	1.24372
SRX6828294	Rad21	Blood	CH12	4521	-0.434861	-0.354608	1.28948
SRX4791027	Sox11	Epidermis	Keratinocytes	16100	-0.434411	-0.354209	1.09521
SRX515666	Ncor1	Embryonic fibroblast	3T3-L1	9252	-0.434341	-0.354209	0.84908
SRX6437839	Foxa2	Pancreas	Pancreatic adenocarcinoma	24713	-0.434341	-0.354209	0.84908
SRX547095	Hnf4a	Liver	Liver	26935	-0.434187	-0.354095	1.12413
SRX107321	Ctcf	Blood	B cells	39900	-0.433935	-0.353883	1.08525
SRX4347884	Ctcf	Epidermis	Dorsal dermal cells	53925	-0.433539	-0.353527	1.07847
SRX7554476	Runx3	Blood	CD8+ T cells	22952	-0.433367	-0.353411	1.04675
SRX145053	Ctcf	Blood	MEL	24670	-0.433342	-0.353411	0.881502
SRX1550525	Hes1	Blood	Macrophages	3199	-0.432347	-0.352456	1.14069
SRX5858838	Ctcf	Pluripotent stem cell	ES cells	54458	-0.431941	-0.352091	0.893898
SRX4546348	Smc1a	Placenta	Trophoblast stem cells	19826	-0.431793	-0.351983	1.12795
SRX661421	Nr3c1	Liver	Liver	31848	-0.431468	-0.351698	1.09543
SRX3004649	Ctcf	Blood	HPC-7	31944	-0.431057	-0.351327	0.899081
SRX2254002	Cbx7	Pluripotent stem cell	ES cells	7789	-0.430383	-0.350693	1.18347
SRX186547	Rnf2	Pluripotent stem cell	ES cells	12478	-0.430149	-0.350499	1.09316
SRX057742	Tet1	Pluripotent stem cell	ES cells	616	-0.429326	-0.350078	1.9772
SRX101686	Sox3	Pluripotent stem cell	mESC derived neural cells	3613	-0.429326	-0.350078	1.9772
SRX1092370	Atrx	Pluripotent stem cell	ES cells	121	-0.429326	-0.350078	1.9772
SRX118371	Dmc1	Gonad	Testis	7476	-0.429326	-0.350078	1.9772
SRX143292	Kmt2c	Embryonic fibroblast	MEF	966	-0.429326	-0.350078	1.9772
SRX1452682	Dmc1	Gonad	Testis	6987	-0.429326	-0.350078	1.9772
SRX1706965	Lhx3	Pluripotent stem cell	mESCs, differentiated	4382	-0.429326	-0.350078	1.9772
SRX3186122	Kdm6a	Embryo	Neural Crest	150	-0.429326	-0.350078	1.9772
SRX4213880	Yap1	Lung	Lung adenocarcinoma cell line	215	-0.429326	-0.350078	1.9772
SRX477548	Biotin	Pluripotent stem cell	ES cells	3030	-0.429326	-0.350078	1.9772
SRX6417487	Arntl	Liver	Liver	6158	-0.429186	-0.349978	1.13564
SRX021880	Ctcf	Blood	Pro-B cells	20157	-0.428861	-0.349693	0.878457
SRX3636398	Brd4	Adipocyte	Pre-adipocytes	4800	-0.428547	-0.34946	1.1521
SRX4923042	Ncor2	Embryo	Embryonic brains	6463	-0.428547	-0.34946	1.1521
SRX1094552	Olig2	Neural	Neural Stem Cells	13582	-0.427428	-0.348381	1.22803
SRX6095551	Vdr	Kidney	Kidney	9630	-0.426923	-0.347941	0.843218
SRX1629386	Nfe2	Blood	M1	781	-0.426868	-0.347941	1.4155
SRX1733610	Fli1	Blood	Bone Marrow Cells	304	-0.426868	-0.347941	1.4155
SRX3413802	Ebf1	Blood	Pro-B cells	5427	-0.426142	-0.347256	1.17513
SRX497478	Runx1	Muscle	Myoblasts	19688	-0.424824	-0.345977	1.08244
SRX2486174	Epitope tags	Pluripotent stem cell	ES cells	915	-0.424749	-0.345942	1.26664
SRX1998724	Smad3	Embryonic fibroblast	MEF	832	-0.423611	-0.345005	1.35206
SRX2436124	Ctcf	Breast	Mammary glands	2301	-0.423611	-0.345005	1.35206
SRX2463203	Pax7	Neural	AtT-20	11516	-0.423611	-0.345005	1.35206
SRX315275	Foxo3	Neural	Neural progenitor cells	3614	-0.423611	-0.345005	1.35206
SRX5236055	Epitope tags	Bone	Sarcoma cell line	4771	-0.423611	-0.345005	1.35206
SRX188803	Ubtf	Blood	CH12	4389	-0.422509	-0.343943	0.88343
SRX1630248	Nr1d1	Adipocyte	Brown adipocytes	23022	-0.422084	-0.343639	0.905588
SRX2053272	Xbp1	Liver	Liver	10104	-0.422084	-0.343639	0.905588
SRX3279733	Epitope tags	Blood	B cells	5237	-0.422084	-0.343639	0.905588
SRX3549422	Med1	Neural	Neural Stem Cells	6831	-0.42177	-0.343364	1.09606
SRX6095573	Creb1	Blood	Monocytes	7284	-0.420551	-0.342186	0.918574
SRX4596023	Dmc1	Gonad	Testis	4976	-0.419906	-0.34158	1.23575
SRX6828288	Rad21	Blood	CH12	9810	-0.419785	-0.341499	1.18977
SRX3730248	Maff	Placenta	Trophoblast stem cells	745	-0.418996	-0.340751	0.529607
SRX2578762	Ctcf	Liver	AML12	44328	-0.418583	-0.340378	0.921692
SRX2755291	Rad21	Blood	CH12	16610	-0.417943	-0.339818	1.14489
SRX7713763	Creb1	Breast	Mammary glands	3857	-0.417943	-0.339818	1.14489
SRX5807307	Rad21	Liver	Liver	17800	-0.417765	-0.33968	1.10906
SRX3014617	Smad4	Blood	CD4+ T cells	5766	-0.417601	-0.339556	0.908694
SRX094451	Stat5a	Liver	Liver	5645	-0.417242	-0.339237	0.674046
SRX6828306	Epitope tags	Blood	CH12	24206	-0.416539	-0.338574	0.907446
SRX140364	Jun	Blood	CH12	11352	-0.415991	-0.338066	1.106
ERX112965	Hnf4a	Liver	Hepatocytes	14241	-0.415401	-0.337516	0.810961
SRX5802020	Ascl2	Digestive tract	Colonic epithelial stem cells	5225	-0.415109	-0.337264	1.27529
SRX2599782	Ctcf	Embryonic fibroblast	3T3-L1	29871	-0.414849	-0.337084	0.896187
SRX7135984	Epitope tags	Unclassified	Unclassified	18612	-0.414849	-0.337084	0.896187
SRX3828414	Ctcf	Neural	Olfactory Nerve	13584	-0.414627	-0.336902	0.865025
SRX6074123	Rela	Embryonic fibroblast	MEF	14122	-0.414303	-0.336624	0.886683
SRX4416876	Arntl	Liver	Liver	5036	-0.414269	-0.336624	1.19643
SRX6071846	Pcgf1	Pluripotent stem cell	ES cells	3226	-0.414203	-0.336598	0.853367
SRX2396481	Fosl1	Embryonic fibroblast	MEF	22019	-0.413463	-0.335899	1.22121
SRX3113704	Brd4	Blood	CD4+ T cells	4138	-0.41289	-0.335365	1.11218
SRX140359	Ctcf	Blood	MEL	55168	-0.41226	-0.334775	0.910457
SRX3581758	Rad21	Blood	Macrophages	23112	-0.411321	-0.333876	0.928513
SRX5028185	Ppara	Liver	Liver	32623	-0.411221	-0.333816	0.909223
SRX7198448	Hnf4a	Liver	Hepatocytes	10764	-0.410848	-0.333488	0.827665
SRX2345170	Ctcf	Blood	Th1 Cells	44639	-0.410812	-0.333488	1.08399
SRX191066	Ezh2	Pluripotent stem cell	ES cells	2217	-0.410724	-0.333479	1.58882
SRX2599800	Hdac3	Embryonic fibroblast	3T3-L1	730	-0.410724	-0.333479	1.58882
SRX2172632	Ctcf	Neural	Retina	15448	-0.409785	-0.33258	1.12942
SRX1550526	Hes1	Blood	Macrophages	2565	-0.409148	-0.332023	1.1577
SRX2755290	Rad21	Blood	CH12	11032	-0.409148	-0.332023	1.1577
SRX3753606	Ctcf	Blood	CH12	22676	-0.408646	-0.331561	0.906809
SRX019390	Ctcf	Embryonic fibroblast	3T3-L1	27570	-0.408419	-0.331393	0.891238
SRX310196	Ctcf	Blood	HPC-7	57417	-0.408398	-0.331393	0.937631
SRX1311035	Men1	Blood	Th2 Cells	1816	-0.406796	-0.329831	1.25476
SRX2210957	Runx1	Blood	Bone Marrow Cells	3799	-0.405311	-0.328386	0.872294
SRX094454	Stat5a	Liver	Liver	12709	-0.403693	-0.326848	0.806872
SRX2853323	Foxa1	Pancreas	Pancreatic ductal adenocarcinoma	8288	-0.403693	-0.326848	0.806872
SRX8725651	Ctcf	Liver	Hepa-1c1c7	44718	-0.403602	-0.326796	0.908537
SRX022690	Smc3	Pluripotent stem cell	ES cells	17229	-0.401551	-0.324785	1.15616
SRX6828353	Ctcf	Blood	CH12	15821	-0.401024	-0.324298	0.894102
SRX119352	Atf4	Embryonic fibroblast	MEF	11014	-0.400535	-0.323889	0.842557
SRX661411	Nr3c1	Liver	Liver	10511	-0.400535	-0.323889	0.842557
SRX122453	Spi1	Blood	Dendritic Cells	465	-0.399819	-0.323293	0.74145
SRX268251	Esr1	Breast	7438	5547	-0.399819	-0.323293	0.74145
SRX5670841	Ctcf	Pluripotent stem cell	ES cells	2187	-0.399819	-0.323293	0.74145
SRX3845112	Tbx5	Embryonic fibroblast	MEF	39590	-0.39954	-0.323071	1.08145
SRX1500019	Rad21	Embryonic fibroblast	MEF	10506	-0.39948	-0.323071	1.18317
SRX1284248	Sall4	Gonad	Spermatogonia	5559	-0.399397	-0.323071	1.28778
SRX2069636	Ptf1a	Pancreas	Pancreas	12172	-0.399397	-0.323071	1.28778
SRX7884347	Epitope tags	Blood	Acute myeloid leukemia	1978	-0.399397	-0.323071	1.28778
SRX4416880	Clock	Liver	Liver	2792	-0.398268	-0.322021	1.23575
SRX5401525	Smc1a	Pluripotent stem cell	ES cells	7135	-0.398268	-0.322021	1.23575
SRX3544081	Ctcf	Pluripotent stem cell	ES cells	4325	-0.398127	-0.32196	0.769967
SRX6417478	Hsf1	Liver	Liver	2954	-0.398127	-0.32196	0.769967
SRX020170	Rxra	Liver	Liver	6770	-0.397195	-0.321068	0.805003
ERX3297209	Suz12	Unclassified	Unclassified	61	-0.395989	-0.320619	2.9658
ERX3297233	Suz12	Unclassified	Unclassified	57	-0.395989	-0.320619	2.9658
ERX3297281	Suz12	Unclassified	Unclassified	71	-0.395989	-0.320619	2.9658
ERX3297305	Suz12	Unclassified	Unclassified	73	-0.395989	-0.320619	2.9658
ERX3297353	Suz12	Unclassified	Unclassified	79	-0.395989	-0.320619	2.9658
ERX3297367	Suz12	Unclassified	Unclassified	157	-0.395989	-0.320619	2.9658
ERX3297377	Suz12	Unclassified	Unclassified	76	-0.395989	-0.320619	2.9658
ERX3297403	Ezh2	Unclassified	Unclassified	51	-0.395989	-0.320619	2.9658
ERX3297425	Suz12	Unclassified	Unclassified	78	-0.395989	-0.320619	2.9658
ERX3297451	Ezh2	Unclassified	Unclassified	52	-0.395989	-0.320619	2.9658
SRX003150	Pparg	Embryonic fibroblast	3T3-L1	909	-0.395989	-0.320619	2.9658
SRX1030260	Tal1	Blood	G1E	308	-0.395989	-0.320619	2.9658
SRX1046547	Rag1	Blood	B cells	7267	-0.395989	-0.320619	2.9658
SRX118385	Dmc1	Gonad	Testis	3166	-0.395989	-0.320619	2.9658
SRX330164	Ep300	Embryo	Embryonic face	2920	-0.395989	-0.320619	2.9658
SRX330328	Crebbp	Embryonic fibroblast	3T3-L1	494	-0.395989	-0.320619	2.9658
SRX3738843	Mtf2	Pluripotent stem cell	ES cells	206	-0.395989	-0.320619	2.9658
SRX3825307	Dmc1	Gonad	Testis	1770	-0.395989	-0.320619	2.9658
SRX3825308	Dmc1	Gonad	Testis	3080	-0.395989	-0.320619	2.9658
SRX6828262	Ctcf	Blood	CH12	51830	-0.395366	-0.320035	0.912942
SRX6060287	Arntl	Liver	Liver	6083	-0.394629	-0.319338	1.20235
SRX7135969	Epitope tags	Unclassified	Unclassified	20740	-0.394569	-0.319318	0.886331
SRX2416304	Ctcf	Breast	Mammary glands	18731	-0.392496	-0.317425	0.884685
SRX122409	Irf1	Blood	Dendritic Cells	459	-0.392477	-0.317425	1.36883
SRX180165	Fli1	Blood	Hematopoietic Stem Cells	659	-0.392477	-0.317425	1.36883
SRX4096932	Ctcf	Pluripotent stem cell	ES cells	736	-0.392477	-0.317425	1.36883
SRX701161	Rad21	Spleen	Spleen	1571	-0.392477	-0.317425	1.36883
SRX838205	Brd2	Blood	Erythroblasts	5752	-0.390705	-0.315692	1.14805
SRX1035114	Ep300	Bone	Chondrocytes	6513	-0.390207	-0.315235	1.13625
SRX3004655	Rad21	Blood	HPC-7	21188	-0.388852	-0.313919	0.900827
SRX5360109	Foxa2	Pluripotent stem cell	ES cells	37449	-0.388602	-0.313749	1.29754
SRX547083	Tbp	Liver	Liver	930	-0.388602	-0.313749	1.29754
SRX4796021	Stat1	Cardiovascular	Vascular smooth muscle cells	1567	-0.388043	-0.31323	0.74145
ERX112991	Foxa1	Liver	Hepatocytes	14413	-0.387988	-0.313214	0.836103
SRX2162562	Med1	Blood	Pre-B cells	2457	-0.387073	-0.312339	1.1416
SRX4677010	Runx3	Blood	Lymphoid cells	11251	-0.386519	-0.311846	1.06523
SRX7799914	Brd4	Blood	CH12	5547	-0.386501	-0.311846	0.915909
SRX116909	Tcf4	Liver	Hepatocytes	1133	-0.385317	-0.310781	1.4829
SRX477546	Hdac1	Pluripotent stem cell	ES cells	1581	-0.385317	-0.310781	1.4829
SRX5236056	Epitope tags	Bone	Sarcoma cell line	3377	-0.385317	-0.310781	1.4829
SRX3205270	Ctcf	Liver	Liver	26939	-0.384166	-0.30967	0.912554
SRX5318292	Smc1a	Uterus	Uterus	20840	-0.384058	-0.309602	1.05094
SRX5086064	Med12	Blood	Th2 Cells	2160	-0.383878	-0.309461	1.14693
SRX178456	Ctcf	Blood	Pro-B cells	21018	-0.383732	-0.309356	0.904705
ERX1399916	Esrrb	Pluripotent stem cell	ES cells	12030	-0.383255	-0.308958	1.22723
SRX7988742	Epitope tags	Pluripotent stem cell	ES cells	4055	-0.383255	-0.308958	1.22723
ERX008758	Ctcf	Liver	Hepatocytes	38850	-0.383108	-0.308877	0.911248
SRX5670842	Ctcf	Pluripotent stem cell	ES cells	5925	-0.383095	-0.308877	0.796372
ERX2021911	Ctcf	Pluripotent stem cell	ES cells	38261	-0.382346	-0.308168	1.09961
SRX6094551	Kdm2b	Pluripotent stem cell	ES cells	4430	-0.382146	-0.308007	1.12144
SRX3636397	Brd4	Adipocyte	Pre-adipocytes	12515	-0.381113	-0.307055	1.09129
SRX471332	Ctcf	Bone	MC3T3-E1	33593	-0.381113	-0.307055	1.09129
SRX4169543	Stat5a	Breast	Mammary glands	12685	-0.380861	-0.306842	0.821607
SRX5086066	Med12	Blood	Th2 Cells	5007	-0.38068	-0.306732	0.925811
SRX204333	Ctcf	Embryo	Embryonic limb	10941	-0.380672	-0.306732	1.14069
SRX5858842	Ctcf	Pluripotent stem cell	ES cells	22783	-0.379779	-0.305878	0.878033
SRX5252265	Ctcf	Pluripotent stem cell	ES cells	55648	-0.379472	-0.305611	0.900332
SRX187200	Batf	Blood	Th17 Cells	11729	-0.379183	-0.305516	0.914269
SRX3729384	Brd4	Blood	Hematopoietic progenitors	3882	-0.379183	-0.305516	0.914269
DRX013321	Ehmt2	Pluripotent stem cell	EpiSC	2113	-0.378999	-0.305516	1.85363
SRX118375	Dmc1	Gonad	Testis	6456	-0.378999	-0.305516	1.85363
SRX1550231	Dmc1	Gonad	Testis	6974	-0.378999	-0.305516	1.85363
SRX287017	Ptf1a	Embryo	Embryonic pancreas	2569	-0.378999	-0.305516	1.85363
SRX5383715	Nr3c1	Embryonic fibroblast	MEF	112	-0.378999	-0.305516	1.85363
SRX5534182	Pou5f1	Embryonic fibroblast	MEF	14595	-0.378999	-0.305516	1.85363
SRX6817416	Hnf4a	Embryo	Embryonic liver	987	-0.378999	-0.305516	1.85363
SRX2599813	Ncor1	Embryonic fibroblast	3T3-L1	2038	-0.378901	-0.305516	1.27106
SRX5401523	Ctcf	Pluripotent stem cell	ES cells	2444	-0.378901	-0.305516	1.27106
SRX661496	Nr3c1	Blood	Macrophages	1364	-0.378901	-0.305516	1.27106
SRX143807	Ctcf	Liver	Liver	30005	-0.37815	-0.304805	0.91298
SRX2172637	Ctcf	Neural	Retina	14894	-0.377701	-0.304395	1.11218
SRX8626558	Ctcf	Pluripotent stem cell	ES cells	24538	-0.377647	-0.304381	0.906952
ERX112968	Stag1	Liver	Hepatocytes	18531	-0.377264	-0.304117	1.13464
SRX3260299	Creb1	Liver	Liver	3000	-0.377264	-0.304117	1.13464
SRX3469151	Stat1	Blood	Natural Killer T-Cells	5326	-0.377264	-0.304117	1.13464
SRX3206550	Brd4	Muscle	Muscle, Skeletal	5235	-0.376964	-0.30388	0.911709
SRX213839	Foxa1	Lung	Lung adenocarcinoma	3893	-0.376909	-0.30388	1.32402
SRX3582933	Stat5a	Liver	Liver	2694	-0.376909	-0.30388	1.32402
SRX1528149	Brd4	Pluripotent stem cell	ES cells	4488	-0.376072	-0.303241	1.37698
SRX1630245	Nr1d1	Adipocyte	White adipocytes	2783	-0.376072	-0.303241	1.37698
SRX1688364	Nr3c1	Liver	Hepatocytes	1048	-0.376072	-0.303241	1.37698
SRX3445693	Ezh2	Unclassified	Unclassified	2225	-0.376072	-0.303241	1.37698
SRX3582911	Nr3c1	Liver	Liver	1435	-0.376072	-0.303241	1.37698
SRX805974	Stat1	Blood	Macrophages	1681	-0.375933	-0.303142	1.21104
SRX1672828	Pparg	Others	Mesenchymal stem cells	7543	-0.375255	-0.302543	0.819497
SRX2375605	Prox1	Liver	Liver	14493	-0.375255	-0.302543	0.819497
SRX6071845	Pcgf1	Pluripotent stem cell	ES cells	4740	-0.374538	-0.301866	1.11664
SRX1091832	Ctcf	Gonad	Round spermatids	27819	-0.373021	-0.300468	0.897545
SRX5077380	Ctcf	Pluripotent stem cell	ES cells	25071	-0.373021	-0.300468	0.897545
SRX7815876	Ctcf	Pluripotent stem cell	ES cells	26868	-0.373021	-0.300468	0.897545
SRX3845107	Gata4	Embryonic fibroblast	MEF	40515	-0.372529	-0.300015	1.09424
SRX3113700	Zbtb17	Blood	B cells	4754	-0.372428	-0.299954	1.121
SRX655369	Nfil3	Liver	Liver	15541	-0.372257	-0.299822	0.845253
SRX6818037	Tcf4	Others	Mesenchymal stem cells	16476	-0.37136	-0.299065	1.13398
ERX3297231	Ezh2	Unclassified	Unclassified	31	-0.370829	-0.299065	0
ERX3297255	Ezh2	Unclassified	Unclassified	35	-0.370829	-0.299065	0
ERX3297279	Ezh2	Unclassified	Unclassified	39	-0.370829	-0.299065	0
ERX3297303	Ezh2	Unclassified	Unclassified	33	-0.370829	-0.299065	0
ERX3297375	Ezh2	Unclassified	Unclassified	36	-0.370829	-0.299065	0
ERX3297423	Ezh2	Unclassified	Unclassified	37	-0.370829	-0.299065	0
ERX3297471	Ezh2	Unclassified	Unclassified	38	-0.370829	-0.299065	0
SRX122520	Irf2	Blood	Dendritic Cells	22	-0.370829	-0.299065	0
SRX122521	Irf2	Blood	Dendritic Cells	21	-0.370829	-0.299065	0
SRX122522	Irf2	Blood	Dendritic Cells	22	-0.370829	-0.299065	0
SRX122523	Irf2	Blood	Dendritic Cells	22	-0.370829	-0.299065	0
SRX143280	Kmt2c	Liver	Liver	40	-0.370829	-0.299065	0
SRX3230688	Ctcf	Embryonic fibroblast	MEF	18	-0.370829	-0.299065	0
SRX3464953	Kdm1a	Blood	Macrophages	49	-0.370829	-0.299065	0
SRX3464956	Rela	Blood	Macrophages	47	-0.370829	-0.299065	0
SRX520225	Arid3a	Pluripotent stem cell	ES cells	41	-0.370829	-0.299065	0
SRX2790848	Ctcf	Pluripotent stem cell	ES cells	29940	-0.370689	-0.299005	0.907637
SRX5858839	Ctcf	Pluripotent stem cell	ES cells	58161	-0.370689	-0.299005	0.907637
SRX120170	Smc1a	Embryonic fibroblast	MEF	9043	-0.370104	-0.298499	0.839009
SRX5551016	Rbpj	Unclassified	Unclassified	1127	-0.370104	-0.298499	0.839009
SRX2172640	Ctcf	Neural	Retina	13035	-0.369982	-0.298455	1.11654
SRX2486156	GFP	Breast	C127	3533	-0.369982	-0.298455	1.11654
SRX1583884	Irf1	Blood	Macrophages	880	-0.369343	-0.297895	1.2198
SRX2182953	Epitope tags	Neural	AtT-20	10099	-0.369343	-0.297895	1.2198
SRX4596021	Dmc1	Gonad	Testis	7691	-0.369108	-0.297738	1.24698
SRX6817420	Hnf4a	Liver	Liver	9716	-0.369108	-0.297738	1.24698
SRX109462	Nr1d2	Liver	Liver	8898	-0.3684	-0.297189	1.28069
SRX1821191	Stat5a	Breast	Mammary glands	8387	-0.3684	-0.297189	1.28069
SRX204337	Smc1a	Embryo	Embryonic limb	2801	-0.3684	-0.297189	1.28069
SRX257623	Nr3c1	Liver	Liver	7409	-0.3684	-0.297189	1.28069
SRX5465789	Epitope tags	Breast	Mammary epithelial cells	8784	-0.366568	-0.295396	0.778523
SRX6828270	Rad21	Blood	CH12	12047	-0.366234	-0.295154	1.14588
SRX6828371	Ctcf	Blood	CH12	34461	-0.366224	-0.295154	0.920239
SRX6003867	Tbp	Pluripotent stem cell	ES cells	54998	-0.366207	-0.295154	0.93147
SRX3205274	Med1	Liver	Liver	5909	-0.366094	-0.29512	1.15936
SRX7856900	Rad21	Pluripotent stem cell	ES cells	15702	-0.366094	-0.29512	1.15936
SRX319743	Pbx1	Blood	Leukemia, Myeloid	3556	-0.365898	-0.294962	0.836508
SRX805973	Stat1	Blood	Macrophages	2629	-0.365345	-0.294449	0.857756
SRX273252	Biotin	Blood	B cells	8839	-0.364554	-0.293698	0.898727
SRX187257	Ep300	Blood	Th17 Cells	8145	-0.364401	-0.293583	1.10178
SRX6828285	Ctcf	Blood	CH12	12735	-0.364219	-0.293441	0.887909
SRX015588	Stat3	Blood	CD4+ T cells	657	-0.364062	-0.293363	1.33461
SRX5396197	Bach2	Blood	Lymph Nodes	514	-0.364062	-0.293363	1.33461
SRX3789592	Rad21	Embryonic fibroblast	MEF	10491	-0.36328	-0.292621	1.17253
SRX3582917	Nr3c1	Liver	Liver	15834	-0.362821	-0.2922	0.897155
SRX5866115	Prdm16	Digestive tract	Intestinal crypt	14172	-0.362689	-0.292108	1.12784
SRX3205279	Brd4	Liver	Liver	10256	-0.362456	-0.291915	1.10531
SRX1688323	Gtf3c1	Pluripotent stem cell	ES cells	11557	-0.36233	-0.291828	1.05802
SRX305975	Rxra	Unclassified	Unclassified	2517	-0.362177	-0.291714	1.40052
SRX1528151	Brd4	Pluripotent stem cell	Embryoid Bodies	1356	-0.36202	-0.291675	1.4829
SRX1639174	Tead4	Pluripotent stem cell	mESC derived haematopoietic progenitor	3097	-0.36202	-0.291675	1.4829
SRX180160	Tal1	Blood	Hematopoietic Stem Cells	2409	-0.36202	-0.291675	1.4829
SRX1672854	Rxra	Others	Mesenchymal stem cells	6733	-0.361924	-0.291619	0.855519
SRX3260300	Creb1	Liver	Liver	4570	-0.360911	-0.290645	1.11634
SRX191131	Stat5b	Blood	Th9	3040	-0.360599	-0.290451	1.25724
SRX195362	Smc3	Embryonic fibroblast	MEF	3548	-0.360599	-0.290451	1.25724
SRX4923036	Ncor2	Embryo	Embryonic brains	4604	-0.360599	-0.290451	1.25724
SRX4054025	Neurog2	Pluripotent stem cell	mESCs, differentiated	25271	-0.359796	-0.289687	1.13277
ERX113011	Ctcf	Liver	Hepatocytes	33080	-0.3587	-0.28867	0.910235
SRX7135983	Epitope tags	Unclassified	Unclassified	19019	-0.3587	-0.28867	0.910235
SRX055106	Epitope tags	Pluripotent stem cell	ES cells	8265	-0.358219	-0.288228	1.17958
SRX1975284	Ctcf	Embryo	Embryonic limb	27698	-0.357942	-0.287991	0.893313
SRX3884861	Foxk1	Embryonic fibroblast	MEF	629	-0.356994	-0.287081	0.648769
SRX029859	Tet1	Pluripotent stem cell	ES cells	9584	-0.356797	-0.286963	1.19081
SRX319742	Pbx1	Blood	Leukemia, Myeloid	3459	-0.356797	-0.286963	1.19081
SRX5086090	Ctcf	Blood	Th2 Cells	1931	-0.356416	-0.286664	1.21328
SRX2375607	Hnf4a	Liver	Liver	34640	-0.356408	-0.286664	0.899818
SRX019008	Foxa2	Liver	Hepatocytes	8038	-0.35638	-0.286664	0.815595
SRX7647803	Pparg	Adipocyte	Brown adipocytes	34157	-0.356118	-0.286442	0.935639
SRX2463208	Stat3	Neural	AtT-20	9316	-0.355665	-0.286106	1.15053
SRX2755286	Rad21	Blood	CH12	8814	-0.355665	-0.286106	1.15053
SRX2863170	Ctcf	Neural	Cortex	10755	-0.355665	-0.286106	1.15053
SRX2564311	Ctcf	Breast	Mammary glands	8195	-0.354943	-0.285424	0.867357
SRX5028183	Ppara	Liver	Liver	23841	-0.354625	-0.285145	0.907017
SRX6060290	Arntl	Liver	Liver	5081	-0.354256	-0.284815	1.16984
SRX6831865	Wiz	Pluripotent stem cell	ES cells	16554	-0.354146	-0.284744	0.88974
SRX3101083	Smad4	Pluripotent stem cell	Embryoid Bodies	5075	-0.352599	-0.283237	1.23575
SRX4922982	Gckr	Embryo	Embryonic brains	1482	-0.352131	-0.282861	1.29754
SRX5023711	Esrrb	Pluripotent stem cell	ES cells	6172	-0.352131	-0.282861	1.29754
SRX7988734	Epitope tags	Pluripotent stem cell	ES cells	9420	-0.352106	-0.282861	0.865025
SRX6828328	Rad21	Blood	CH12	20160	-0.35043	-0.281224	1.10429
SRX8626576	Ctcf	Pluripotent stem cell	ES cells	33917	-0.350149	-0.280987	0.915227
SRX5426651	Nfib	Breast	Mammary glands	25357	-0.350114	-0.280987	0.925601
ERX2735087	Xbp1	Blood	CD4+ T cells	701	-0.349765	-0.280756	0.74145
SRX1995157	Cebpb	Embryonic fibroblast	3T3-L1	1392	-0.349765	-0.280756	0.74145
SRX2210956	Runx1	Blood	Bone Marrow Cells	1124	-0.349765	-0.280756	0.74145
SRX116258	Ctcf	Neural	Brain	17253	-0.34957	-0.280639	1.12193
SRX2499761	Satb1	Blood	Scid.adh.2c2	5432	-0.34957	-0.280639	1.12193
SRX3581683	Smarca4	Embryonic fibroblast	MEF	9439	-0.347489	-0.278597	0.907757
SRX062991	Ctcf	Pluripotent stem cell	ES cells	29842	-0.346106	-0.277253	0.906217
SRX5858850	Ctcf	Pluripotent stem cell	ES cells	9817	-0.345809	-0.276996	1.18632
SRX021890	Tcf3	Blood	Pro-B cells	896	-0.345535	-0.276917	1.63119
SRX1753570	Nfib	Unclassified	Unclassified	1311	-0.345535	-0.276917	1.63119
SRX2755304	Ctcf	Pluripotent stem cell	ES cells	422	-0.345535	-0.276917	1.63119
SRX450828	Sox9	Epidermis	Hair follicle stem cells	453	-0.345535	-0.276917	1.63119
SRX5974132	Cxxc1	Blood	Th17 Cells	367	-0.345535	-0.276917	1.63119
SRX5926392	Med24	Pluripotent stem cell	ES cells	14760	-0.345414	-0.276836	1.07575
SRX2599818	Ep300	Embryonic fibroblast	3T3-L1	856	-0.344926	-0.276387	1.40876
SRX273237	Biotin	Blood	B cells	10250	-0.344563	-0.276063	1.10835
SRX1672787	Runx2	Others	Mesenchymal stem cells	38672	-0.344472	-0.276011	0.953953
SRX1975288	Ctcf	Embryo	Embryonic limb	9311	-0.34437	-0.275948	0.844908
SRX6828376	Epitope tags	Blood	CH12	20371	-0.343123	-0.274741	0.899737
ERX1167969	Rad21	Blood	HPC-7	17023	-0.343081	-0.274738	0.911507
SRX3979858	Klf4	Unclassified	Unclassified	6085	-0.341979	-0.273675	1.15852
SRX7481992	Ctcf	Blood	Pro-B cells	18649	-0.341905	-0.27364	0.909961
SRX517512	Gtf2b	Cardiovascular	Heart	7647	-0.341708	-0.273482	1.07238
SRX062966	Ctcf	Liver	Liver	30010	-0.341153	-0.272967	0.918513
SRX3200437	Brd4	Pluripotent stem cell	mESC derived haemogenic endothelium	3993	-0.34057	-0.272422	0.908443
SRX5426671	Stat5a	Breast	Mammary glands	5212	-0.340367	-0.272259	1.26483
SRX466437	Epitope tags	Pluripotent stem cell	ES cells	7016	-0.340185	-0.272158	1.17396
SRX1487059	Ctcf	Blood	Bone marrow stromal cells	34716	-0.340148	-0.272158	1.07711
SRX4594907	Esrrb	Pluripotent stem cell	ES cells	17096	-0.340109	-0.272158	1.30844
SRX5236061	Epitope tags	Bone	Sarcoma cell line	5619	-0.340109	-0.272158	1.30844
SRX3789594	Rad21	Embryonic fibroblast	MEF	21857	-0.339905	-0.271993	1.11218
SRX2242853	Gabpa	Blood	Macrophages	6313	-0.338969	-0.271095	1.07098
SRX1672823	Runx2	Others	Mesenchymal stem cells	21420	-0.338749	-0.270914	0.92795
SRX8026860	Klf5	Pancreas	Pancreatic adenocarcinoma	11362	-0.337731	-0.269935	0.913572
SRX6828275	Rad21	Blood	CH12	19409	-0.337686	-0.26993	1.11675
SRX1287753	5-mC	Embryonic fibroblast	C3H/10T1/2	39648	-0.337596	-0.269918	1.22624
SRX4950002	Rxra	Liver	Liver	5360	-0.337596	-0.269918	1.22624
SRX467367	Rxra	Bone	IDG-SW3	7415	-0.337293	-0.269654	0.869286
SRX020167	Rxra	Liver	Liver	6264	-0.336431	-0.268831	0.859408
SRX5086073	Ctcf	Blood	Th2 Cells	32206	-0.335301	-0.26774	0.910553
SRX2539964	Epitope tags	Breast	3134	20554	-0.335196	-0.267675	1.06208
SRX5771662	Ctcf	Embryo	Embryonic limb	35997	-0.334815	-0.267333	0.900902
SRX015592	Stat3	Blood	CD4+ T cells	468	-0.334451	-0.267047	0.659067
SRX3730287	Zfpm1	Placenta	Trophoblast stem cells	321	-0.334451	-0.267047	0.659067
SRX216286	Jund	Embryo	Embryonic brains	8868	-0.334302	-0.266976	0.831323
SRX5426659	Stat5a	Breast	Mammary glands	14160	-0.334302	-0.266976	0.831323
SRX7502314	Stat3	Kidney	Kidney	3328	-0.334185	-0.266897	1.15666
SRX6828289	Rad21	Blood	CH12	11091	-0.334116	-0.266868	1.14183
SRX3845116	Mef2c	Embryonic fibroblast	MEF	9860	-0.333862	-0.266692	1.10138
SRX5318274	Esr1	Uterus	Uterus	5489	-0.333862	-0.266692	1.10138
SRX5371702	Sp3	Pluripotent stem cell	ES cells	9701	-0.333746	-0.266615	1.05921
SRX7135981	Epitope tags	Unclassified	Unclassified	8050	-0.333401	-0.266348	0.88974
SRX7673173	Stat5a	Breast	Mammary glands	21726	-0.333401	-0.266348	0.88974
SRX268235	Nr3c1	Breast	7438	5868	-0.333193	-0.266179	0.805924
SRX7799918	Spi1	Blood	CH12	22997	-0.332279	-0.265304	0.950381
SRX451037	Crebbp	Embryonic fibroblast	MEF	6724	-0.330857	-0.263996	1.14852
SRX185704	Epitope tags	Blood	Macrophages	797	-0.330853	-0.263996	1.27694
SRX5543276	Ncor1	Liver	Liver	1693	-0.330853	-0.263996	1.27694
SRX5926395	Med24	Pluripotent stem cell	ES cells	18993	-0.330507	-0.263689	0.944214
SRX122508	Cebpb	Blood	Dendritic Cells	102	-0.329689	-0.26291	0.556088
SRX4895106	Nipbl	Blood	CH12	15179	-0.329444	-0.262704	0.967174
SRX096389	Jun	Blood	Macrophages	525	-0.328685	-0.261983	1.34809
SRX4734098	Ctcf	Pluripotent stem cell	ES cells	17730	-0.328521	-0.261858	0.903642
SRX5401518	Ctcf	Pluripotent stem cell	ES cells	9260	-0.327329	-0.26072	1.14069
SRX7135975	Epitope tags	Unclassified	Unclassified	11978	-0.327305	-0.26072	0.895518
SRX2172645	Ctcf	Neural	Retina	14041	-0.326861	-0.260316	1.11218
SRX2599781	Ctcf	Embryonic fibroblast	3T3-L1	30490	-0.326702	-0.260234	0.915909
SRX6828292	Ctcf	Blood	CH12	22635	-0.326702	-0.260234	0.915909
SRX6417473	Hsf1	Liver	Liver	4248	-0.326564	-0.260136	0.803238
SRX7508558	Ctcf	Blood	Pro-B cells	3470	-0.325603	-0.259213	1.1597
SRX6828341	Rad21	Blood	CH12	35302	-0.325473	-0.259123	1.08151
SRX3602887	Ctcf	Pluripotent stem cell	iPS cells	25388	-0.325042	-0.25873	1.10791
SRX285626	Ctcf	Blood	Pro-B cells	56921	-0.324893	-0.25862	1.06513
SRX114723	Pgr	Uterus	Uterus	4223	-0.323897	-0.257664	1.2181
SRX2436010	Ctcf	Breast	Mammary glands	12404	-0.323653	-0.257458	0.887309
SRX4895097	Rad21	Blood	CH12	37320	-0.323206	-0.25705	1.06188
SRX1975290	Ctcf	Embryo	Embryonic brains	11098	-0.322578	-0.256501	0.867654
SRX7198447	Hnf4a	Liver	Hepatocytes	11451	-0.322578	-0.256501	0.867654
SRX2863192	Ctcf	Neural	Cortex	10972	-0.32166	-0.255699	0.884957
SRX3291519	Ctcf	Embryo	Embryonic brains	9685	-0.32166	-0.255699	0.884957
SRX7135974	Epitope tags	Unclassified	Unclassified	6356	-0.32166	-0.255699	0.884957
SRX4054026	Neurog2	Pluripotent stem cell	mESCs, differentiated	27904	-0.321277	-0.255355	1.12277
ERX2262992	Ctcf	Embryonic fibroblast	MEF	16396	-0.32096	-0.255175	1.09968
ERX2268279	Batf	Blood	Th2 Cells	131	-0.319387	-0.255175	2.22435
ERX2268284	Gata3	Blood	Th2 Cells	240	-0.319387	-0.255175	2.22435
ERX3297316	Suz12	Unclassified	Unclassified	260	-0.319387	-0.255175	2.22435
ERX3297412	Suz12	Unclassified	Unclassified	278	-0.319387	-0.255175	2.22435
ERX3297415	Suz12	Unclassified	Unclassified	174	-0.319387	-0.255175	2.22435
SRX003138	Rxra	Embryonic fibroblast	3T3-L1	655	-0.319387	-0.255175	2.22435
SRX015594	Stat3	Blood	CD4+ T cells	455	-0.319387	-0.255175	2.22435
SRX101684	Sox3	Pluripotent stem cell	mESC derived neural cells	1945	-0.319387	-0.255175	2.22435
SRX109474	Bmi1	Neural	Astrocytes	500	-0.319387	-0.255175	2.22435
SRX122531	Irf4	Blood	Dendritic Cells	52	-0.319387	-0.255175	2.22435
SRX122533	Irf4	Blood	Dendritic Cells	47	-0.319387	-0.255175	2.22435
SRX122535	Nfkb1	Blood	Dendritic Cells	77	-0.319387	-0.255175	2.22435
SRX122540	Nfkb1	Blood	Dendritic Cells	72	-0.319387	-0.255175	2.22435
SRX122542	Nfkb1	Blood	Dendritic Cells	59	-0.319387	-0.255175	2.22435
SRX122551	Stat1	Blood	Dendritic Cells	56	-0.319387	-0.255175	2.22435
SRX122561	Stat1	Blood	Dendritic Cells	59	-0.319387	-0.255175	2.22435
SRX122562	Stat1	Blood	Dendritic Cells	56	-0.319387	-0.255175	2.22435
SRX122563	Stat1	Blood	Dendritic Cells	59	-0.319387	-0.255175	2.22435
SRX122565	Stat2	Blood	Dendritic Cells	55	-0.319387	-0.255175	2.22435
SRX122569	Stat2	Blood	Dendritic Cells	62	-0.319387	-0.255175	2.22435
SRX122571	Stat2	Blood	Dendritic Cells	58	-0.319387	-0.255175	2.22435
SRX1519398	Biotin	Pluripotent stem cell	ES cells	119	-0.319387	-0.255175	2.22435
SRX1753578	Nfib	Unclassified	Unclassified	634	-0.319387	-0.255175	2.22435
SRX2480311	Arntl	Embryonic fibroblast	MEF	168	-0.319387	-0.255175	2.22435
SRX2539953	Smarca4	Breast	3134	1543	-0.319387	-0.255175	2.22435
SRX262781	Srf	Embryonic fibroblast	NIH/3T3	224	-0.319387	-0.255175	2.22435
SRX262783	Srf	Embryonic fibroblast	NIH/3T3	108	-0.319387	-0.255175	2.22435
SRX262784	Srf	Embryonic fibroblast	NIH/3T3	231	-0.319387	-0.255175	2.22435
SRX2911512	Lmo2	Pluripotent stem cell	mESC derived mesodermal cells	114	-0.319387	-0.255175	2.22435
SRX2911513	Tal1	Pluripotent stem cell	mESC derived mesodermal cells	575	-0.319387	-0.255175	2.22435
SRX3100187	Eed	Pluripotent stem cell	ES cells	75	-0.319387	-0.255175	2.22435
SRX3730215	Bbx	Placenta	Trophoblast stem cells	116	-0.319387	-0.255175	2.22435
SRX3730238	Hic2	Placenta	Trophoblast stem cells	179	-0.319387	-0.255175	2.22435
SRX4047637	Hnf4g	Digestive tract	Small intestinal organoids	199	-0.319387	-0.255175	2.22435
SRX4083166	Gli2	Embryo	Embryonic stomach	174	-0.319387	-0.255175	2.22435
SRX4159282	Sox17	Embryonic fibroblast	MEF	83	-0.319387	-0.255175	2.22435
SRX4369702	Ctcf	Embryo	Embryonic limb	471	-0.319387	-0.255175	2.22435
SRX5094752	Ubtf	Blood	Pro-B cells	128	-0.319387	-0.255175	2.22435
SRX515499	Hsf2	Gonad	Spermatocytes	85	-0.319387	-0.255175	2.22435
SRX5236901	GFP	Neural	Microglia	69	-0.319387	-0.255175	2.22435
SRX7856417	Ctnnb1	Placenta	Trophoblast stem cells	67	-0.319387	-0.255175	2.22435
SRX7856418	Ctnnb1	Placenta	Trophoblast stem cells	148	-0.319387	-0.255175	2.22435
SRX8330918	Hnrnpu	Pluripotent stem cell	ES cells	56	-0.319387	-0.255175	2.22435
SRX5371698	Sp1	Pluripotent stem cell	ES cells	10464	-0.318002	-0.253829	1.05457
SRX7673165	Stat5a	Breast	Mammary glands	12983	-0.317464	-0.25333	1.1324
DRX013320	Rcor2	Pluripotent stem cell	EpiSC	2463	-0.317142	-0.253124	1.4829
SRX1521002	Nr3c1	Adipocyte	Brown preadipocytes	916	-0.317142	-0.253124	1.4829
SRX1550228	Dmc1	Gonad	Testis	7600	-0.317142	-0.253124	1.4829
SRX2752333	Kmt2c	Pluripotent stem cell	ES cells	48457	-0.317033	-0.253054	1.07098
SRX6828401	Ctcf	Blood	CH12	33900	-0.316977	-0.253037	0.931691
SRX4923033	Ncor2	Embryo	Embryonic brains	9979	-0.31638	-0.252479	1.11218
SRX4796024	Stat1	Cardiovascular	Vascular smooth muscle cells	6070	-0.316201	-0.252338	0.895165
SRX305981	Rxra	Unclassified	Unclassified	9959	-0.315694	-0.25187	0.844429
SRX2172634	Ctcf	Neural	Retina	9776	-0.315329	-0.251543	1.09606
SRX339719	Kmt2d	Adipocyte	Brown preadipocytes	29651	-0.314196	-0.250449	1.05971
SRX330668	Ezh2	Pluripotent stem cell	ES cells	8931	-0.313877	-0.250169	1.08661
SRX092597	Gata2	Blood	G1ME	1798	-0.313698	-0.250106	1.35933
SRX209313	Sox2	Pluripotent stem cell	mESC derived neural cells	2698	-0.313698	-0.250106	1.35933
SRX3419832	Mitf	Blood	Myeloid Cells	491	-0.313698	-0.250106	1.35933
SRX6828354	Ctcf	Blood	CH12	28834	-0.31346	-0.249907	0.92102
SRX6032060	Sox2	Pluripotent stem cell	ES cells	20477	-0.312843	-0.249329	1.16514
SRX7815874	Ctcf	Pluripotent stem cell	ES cells	4637	-0.312686	-0.249211	0.877635
SRX6071839	Suz12	Pluripotent stem cell	ES cells	3254	-0.312345	-0.248909	1.26047
SRX6828314	Ctcf	Blood	CH12	16008	-0.311618	-0.24822	0.910924
SRX4796025	Stat1	Cardiovascular	Vascular smooth muscle cells	16452	-0.311561	-0.248201	1.07382
SRX140382	Max	Blood	MEL	23633	-0.311482	-0.248162	1.04302
ERX1633245	Esrrb	Pluripotent stem cell	ES cells	20656	-0.311331	-0.248049	0.841646
SRX6828366	Epitope tags	Blood	CH12	21727	-0.310147	-0.246904	1.10047
SRX508007	Esr1	Uterus	Uterus	25836	-0.309764	-0.24656	1.08414
SRX2578767	Rad21	Liver	AML12	11715	-0.309399	-0.246272	1.11712
SRX415000	Clock	Liver	Liver	6001	-0.309399	-0.246272	1.11712
SRX3753605	Ctcf	Blood	CH12	14505	-0.307837	-0.244749	0.914686
SRX298238	Rad21	Blood	Pro-B cells	7743	-0.307542	-0.244492	0.872294
SRX3004652	Rad21	Blood	HPC-7	17932	-0.307427	-0.244416	1.11218
SRX1672036	Stat5a	Breast	Mammary glands	11729	-0.307121	-0.244149	0.827002
SRX100314	Smad1	Blood	G1E	7230	-0.3067	-0.243766	1.19589
SRX143851	Ctcf	Neural	Cerebellum	24761	-0.306556	-0.243661	0.913082
SRX3205273	Med1	Liver	Liver	6611	-0.305589	-0.242732	1.13103
SRX805963	Stat2	Blood	Macrophages	3672	-0.305218	-0.2424	1.14588
SRX3030271	Zbtb2	Pluripotent stem cell	ES cells	3914	-0.305138	-0.242359	1.09704
SRX6071848	Pcgf1	Pluripotent stem cell	ES cells	7533	-0.303452	-0.240712	1.07098
SRX110153	Ctcfl	Pluripotent stem cell	ES cells	889	-0.301913	-0.239328	1.3118
SRX2375597	Hdac3	Liver	Liver	4554	-0.301913	-0.239328	1.3118
SRX268268	Esr1	Breast	7438	3070	-0.301913	-0.239328	1.3118
SRX283734	Ar	Prostate	Prostate	10653	-0.301913	-0.239328	1.3118
SRX3855845	Srf	Cardiovascular	Vascular smooth muscle cells	2345	-0.301754	-0.239234	0.823833
SRX2088126	Stat3	Breast	Mammary glands	7739	-0.301743	-0.239234	0.915123
SRX4063364	Brd4	Kidney	Kidney	7887	-0.30161	-0.23914	1.06144
SRX976727	Ctcf	Embryonic fibroblast	MEF	15968	-0.301485	-0.239065	0.909961
SRX4669306	Epitope tags	Embryonic fibroblast	NIH/3T3	10088	-0.301419	-0.239065	0.884037
SRX5028143	Ncor1	Liver	Liver	18878	-0.301419	-0.239065	0.884037
SRX2400147	Ctcf	Blood	CD4 CD8 double negative cells	23191	-0.300652	-0.238376	1.07687
SRX7809218	Ctcf	Blood	Pro-B cells	32601	-0.300652	-0.238376	1.07687
SRX4159426	Yap1	Cardiovascular	Heart	3855	-0.29987	-0.237632	0.88974
SRX499112	Ep300	Pluripotent stem cell	ES cells	14449	-0.299192	-0.236992	0.881346
SRX4347885	Ctcf	Epidermis	Dorsal dermal cells	49685	-0.298744	-0.236583	1.06249
SRX6828362	Ctcf	Blood	CH12	23050	-0.298357	-0.236235	0.918611
SRX1879664	Epitope tags	Muscle	C2C12	6871	-0.298032	-0.235948	1.14441
SRX7198440	Hnf4a	Liver	Hepatocytes	17557	-0.297761	-0.235716	0.900332
SRX140386	Smc3	Blood	MEL	32414	-0.297161	-0.235232	0.917057
SRX2741804	Ctcf	Blood	Erythroid Cells	14824	-0.297161	-0.235232	0.917057
SRX8626575	Ctcf	Pluripotent stem cell	ES cells	25924	-0.297161	-0.235232	0.917057
SRX5713547	Kmt2d	Adipocyte	Brown preadipocytes	14011	-0.295669	-0.233779	0.929423
SRX188798	Hcfc1	Blood	MEL	19738	-0.295054	-0.233598	1.0369
SRX5125625	Ctcf	Pluripotent stem cell	ES cells	36445	-0.29491	-0.233598	1.07539
SRX7517449	Ctcf	Blood	Bone Marrow Cells	7215	-0.294472	-0.233598	1.13584
SRX7673157	Stat5a	Breast	Mammary glands	7941	-0.294472	-0.233598	1.13584
SRX032482	Nfya	Pluripotent stem cell	mESC derived neural cells	517	-0.294368	-0.233598	1.4829
SRX3427396	Ctcf	Embryo	Embryonic kidney	4997	-0.29402	-0.233598	0.876259
SRX2172638	Ctcf	Neural	Retina	9707	-0.293311	-0.233598	1.09878
SRX4551472	Ctcf	Pluripotent stem cell	ES cells	20210	-0.293311	-0.233598	1.09878
DRX000549	Park7	Unclassified	Unclassified	425	-0.291724	-0.233598	inf
ERX1288411	Irf4	Unclassified	Unclassified	40	-0.291724	-0.233598	inf
ERX1376816	Irf4	Unclassified	Unclassified	84	-0.291724	-0.233598	inf
ERX1493878	Mysm1	Unclassified	Unclassified	87	-0.291724	-0.233598	inf
SRX003868	Suz12	Pluripotent stem cell	ES cells	39	-0.291724	-0.233598	inf
SRX022857	Sin3b	Muscle	C2C12	63	-0.291724	-0.233598	inf
SRX022858	Sin3b	Muscle	C2C12	82	-0.291724	-0.233598	inf
SRX032882	Foxa2	Liver	Liver	83	-0.291724	-0.233598	inf
SRX039350	Tet1	Pluripotent stem cell	ES cells	24	-0.291724	-0.233598	inf
SRX041297	Rest	Pluripotent stem cell	ES cells	262	-0.291724	-0.233598	inf
SRX099194	Tnni2	Bone	Osteoblasts	73	-0.291724	-0.233598	inf
SRX099706	Sox6	Embryo	Embryonic myoblast	36	-0.291724	-0.233598	inf
SRX1030246	Fli1	Blood	G1E	36	-0.291724	-0.233598	inf
SRX1046538	Rag1	Blood	Thymocytes	46	-0.291724	-0.233598	inf
SRX1046546	Rag2	Blood	Thymocytes	242	-0.291724	-0.233598	inf
SRX105503	Foxa1	Liver	Liver	191	-0.291724	-0.233598	inf
SRX105507	Foxa1	Liver	Liver	119	-0.291724	-0.233598	inf
SRX1058357	Pou3f2	Pluripotent stem cell	mESC derived neural cells	446	-0.291724	-0.233598	inf
SRX1120756	E2f3	Embryonic fibroblast	MEF	46	-0.291724	-0.233598	inf
SRX1162726	Mtf2	Embryo	Embryonic liver	48	-0.291724	-0.233598	inf
SRX119351	Ddit3	Embryonic fibroblast	MEF	110	-0.291724	-0.233598	inf
SRX122383	Ahr	Blood	Dendritic Cells	21	-0.291724	-0.233598	inf
SRX122384	Ahr	Blood	Dendritic Cells	36	-0.291724	-0.233598	inf
SRX122385	Ahr	Blood	Dendritic Cells	49	-0.291724	-0.233598	inf
SRX122432	Egr2	Blood	Dendritic Cells	42	-0.291724	-0.233598	inf
SRX122433	Egr2	Blood	Dendritic Cells	29	-0.291724	-0.233598	inf
SRX122434	Egr2	Blood	Dendritic Cells	55	-0.291724	-0.233598	inf
SRX122435	Egr2	Blood	Dendritic Cells	33	-0.291724	-0.233598	inf
SRX122473	Runx1	Blood	Dendritic Cells	39	-0.291724	-0.233598	inf
SRX122516	Irf2	Blood	Dendritic Cells	33	-0.291724	-0.233598	inf
SRX122537	Nfkb1	Blood	Dendritic Cells	21	-0.291724	-0.233598	inf
SRX122577	Relb	Blood	Dendritic Cells	19	-0.291724	-0.233598	inf
SRX1293145	Ctnnb1	Blood	Hematopoietic Stem Cells	43	-0.291724	-0.233598	inf
SRX146524	Kdm6a	Pluripotent stem cell	iPS cells	15	-0.291724	-0.233598	inf
SRX1547318	Srf	Embryonic fibroblast	MEF	30	-0.291724	-0.233598	inf
SRX1655661	Stat5a	Blood	Pro-B cells	36	-0.291724	-0.233598	inf
SRX172337	Batf	Blood	CD4+ T cells	48	-0.291724	-0.233598	inf
SRX180155	Epitope tags	Blood	Hematopoietic Stem Cells	32	-0.291724	-0.233598	inf
SRX1973341	Cas9	Neural	Neurospheres	34	-0.291724	-0.233598	inf
SRX1989769	Baz1b	Neural	Nucleus Accumbens	47	-0.291724	-0.233598	inf
SRX205954	Rpa1	Blood	B cells	3865	-0.291724	-0.233598	inf
SRX205955	Rpa1	Blood	B cells	4804	-0.291724	-0.233598	inf
SRX205957	Rpa1	Blood	B cells	6834	-0.291724	-0.233598	inf
SRX217117	Brca1	Blood	B cells	330	-0.291724	-0.233598	inf
SRX217119	Smc5	Blood	B cells	266	-0.291724	-0.233598	inf
SRX217122	Brca1	Blood	B cells	241	-0.291724	-0.233598	inf
SRX217123	Smc5	Blood	B cells	272	-0.291724	-0.233598	inf
SRX2359705	Irf8	Others	Thymic epithelial cells	31	-0.291724	-0.233598	inf
SRX2447026	Dnmt3b	Digestive tract	Ganglionic gut	47	-0.291724	-0.233598	inf
SRX2447027	Dnmt3b	Digestive tract	Ganglionic gut	43	-0.291724	-0.233598	inf
SRX2447028	Dnmt3b	Digestive tract	Ganglionic gut	28	-0.291724	-0.233598	inf
SRX255483	Hexim1	Embryonic fibroblast	MEF	111	-0.291724	-0.233598	inf
SRX2690212	Trp63	Epidermis	Keratinocytes	175	-0.291724	-0.233598	inf
SRX285132	Clock	Liver	Liver	47	-0.291724	-0.233598	inf
SRX288148	Suz12	Blood	Th17 Cells	28	-0.291724	-0.233598	inf
SRX2911848	Dmc1	Gonad	Testis	97	-0.291724	-0.233598	inf
SRX3200454	Ldb1	Pluripotent stem cell	mESC derived haemogenic endothelium	93	-0.291724	-0.233598	inf
SRX3217339	Epitope tags	Muscle	Tibialis anterior muscle	41	-0.291724	-0.233598	inf
SRX3217395	Epitope tags	Muscle	Tibialis anterior muscle	46	-0.291724	-0.233598	inf
SRX3217399	Epitope tags	Muscle	Tibialis anterior muscle	47	-0.291724	-0.233598	inf
SRX3217403	Epitope tags	Muscle	Tibialis anterior muscle	116	-0.291724	-0.233598	inf
SRX3217407	Epitope tags	Muscle	Tibialis anterior muscle	46	-0.291724	-0.233598	inf
SRX3217411	Epitope tags	Muscle	Tibialis anterior muscle	48	-0.291724	-0.233598	inf
SRX3217537	Epitope tags	Muscle	Tibialis anterior muscle	19	-0.291724	-0.233598	inf
SRX3217541	Epitope tags	Muscle	Tibialis anterior muscle	23	-0.291724	-0.233598	inf
SRX3217545	Epitope tags	Muscle	Tibialis anterior muscle	19	-0.291724	-0.233598	inf
SRX3217549	Epitope tags	Muscle	Tibialis anterior muscle	19	-0.291724	-0.233598	inf
SRX333547	Mbd3	Embryonic fibroblast	MEF	44	-0.291724	-0.233598	inf
SRX3445718	Ezh2	Unclassified	Unclassified	154	-0.291724	-0.233598	inf
SRX3738844	Mtf2	Pluripotent stem cell	ES cells	55	-0.291724	-0.233598	inf
SRX4496825	Nfia	Pluripotent stem cell	mESC derived glial cells	70	-0.291724	-0.233598	inf
SRX5088374	Atf7	Gonad	Testicular germ cells	22	-0.291724	-0.233598	inf
SRX5822715	Dnttip1	Pluripotent stem cell	ES cells	40	-0.291724	-0.233598	inf
SRX6706353	Cbx7	Pluripotent stem cell	ES cells	105	-0.291724	-0.233598	inf
SRX6706354	Cbx7	Pluripotent stem cell	ES cells	60	-0.291724	-0.233598	inf
SRX6706355	Cbx7	Pluripotent stem cell	ES cells	64	-0.291724	-0.233598	inf
SRX6706356	Cbx7	Pluripotent stem cell	ES cells	32	-0.291724	-0.233598	inf
SRX6706357	Cbx7	Pluripotent stem cell	ES cells	42	-0.291724	-0.233598	inf
SRX6706360	Rnf2	Pluripotent stem cell	ES cells	60	-0.291724	-0.233598	inf
SRX6706361	Rnf2	Pluripotent stem cell	ES cells	60	-0.291724	-0.233598	inf
SRX6706362	Rnf2	Pluripotent stem cell	ES cells	66	-0.291724	-0.233598	inf
SRX6706363	Rnf2	Pluripotent stem cell	ES cells	49	-0.291724	-0.233598	inf
SRX6767998	Cbx7	Pluripotent stem cell	ES cells	43	-0.291724	-0.233598	inf
SRX695808	Epitope tags	Blood	416B	17	-0.291724	-0.233598	inf
SRX710444	Arntl	Embryonic fibroblast	NIH/3T3	44	-0.291724	-0.233598	inf
SRX710447	Clock	Embryonic fibroblast	NIH/3T3	46	-0.291724	-0.233598	inf
SRX7502323	Nr3c1	Kidney	Kidney	101	-0.291724	-0.233598	inf
SRX823834	Hdac1	Pluripotent stem cell	EpiLC	53	-0.291724	-0.233598	inf
SRX950699	Pou5f1	Embryonic fibroblast	MEF	40	-0.291724	-0.233598	inf
SRX950701	Pou5f1	Embryonic fibroblast	MEF	50	-0.291724	-0.233598	inf
SRX5401521	Ctcf	Pluripotent stem cell	ES cells	10896	-0.291257	-0.23317	0.88974
SRX2790850	Ctcf	Pluripotent stem cell	ES cells	32157	-0.290745	-0.232696	0.923671
SRX1519392	Biotin	Pluripotent stem cell	ES cells	714	-0.290429	-0.232456	1.27106
SRX1672041	Stat5a	Breast	Mammary glands	5049	-0.290429	-0.232456	1.27106
SRX997766	Rora	Liver	Liver	1412	-0.29021	-0.232319	0.847372
SRX5379415	Qk	Neural	Oligodendrocytes	1856	-0.290141	-0.232319	1.225
SRX7815089	Hnf4a	Unclassified	Unclassified	7966	-0.290141	-0.232319	1.225
SRX3324130	Stat4	Blood	Natural Killer T-Cells	3821	-0.290139	-0.232319	0.914981
SRX1037017	Vdr	Digestive tract	Intestine, Small	3834	-0.287604	-0.229822	1.16514
SRX4895111	Rad21	Blood	CH12	31451	-0.286764	-0.229021	1.06476
SRX4923043	Ncor2	Embryo	Embryonic brains	1939	-0.286087	-0.228382	0.843719
SRX1500055	Ctcf	Embryonic fibroblast	MEF	24484	-0.286032	-0.228365	1.08212
SRX195360	Smc3	Embryonic fibroblast	MEF	21176	-0.285285	-0.227695	1.10664
SRX3946267	Smc3	Muscle	C2C12	12819	-0.285285	-0.227695	1.10664
SRX3581685	Smarca4	Embryonic fibroblast	MEF	7043	-0.285248	-0.227695	1.11771
SRX6071849	Pcgf1	Pluripotent stem cell	ES cells	5044	-0.284572	-0.227057	1.07907
SRX1500056	Ctcf	Embryonic fibroblast	MEF	18731	-0.284421	-0.226945	1.09532
ERX112971	Onecut1	Liver	Hepatocytes	19264	-0.284029	-0.226658	1.20486
SRX758043	Stat3	Blood	CD4+ T cells	1177	-0.284029	-0.226658	1.20486
SRX2548307	Esr1	Uterus	Uterus	8961	-0.284019	-0.226658	0.942588
SRX285627	Ctcf	Blood	Pro-B cells	61471	-0.283477	-0.226153	1.05436
SRX1672047	Stat5a	Breast	Mammary glands	14551	-0.283154	-0.225869	1.15337
SRX7135972	Epitope tags	Unclassified	Unclassified	20396	-0.282112	-0.224865	0.905147
SRX2918122	Esr1	Uterus	Uterus	33826	-0.281601	-0.224431	0.949687
SRX423950	Vdr	Bone	MC3T3-E1	27800	-0.281601	-0.224431	0.949687
SRX019376	Ctcf	Embryonic fibroblast	3T3-L1	23738	-0.281004	-0.223938	0.921196
SRX6831868	Ctcf	Pluripotent stem cell	ES cells	26736	-0.281004	-0.223938	0.921196
SRX6828280	Rad21	Blood	CH12	16686	-0.280994	-0.223938	1.1068
SRX268240	Nr3c1	Breast	7438	5906	-0.28043	-0.22345	0.819497
SRX6417467	Hsf1	Liver	Liver	2000	-0.28043	-0.22345	0.819497
SRX6095478	Ep300	Neural	Hippocampus	6410	-0.280144	-0.223203	0.892253
ERX2021912	Ctcf	Pluripotent stem cell	ES cells	1949	-0.279921	-0.223094	1.28518
SRX1372672	Rnf2	Pluripotent stem cell	mESC derived neural cells	1266	-0.279921	-0.223094	1.28518
SRX4178770	Irf9	Blood	Macrophages	1052	-0.279921	-0.223094	1.28518
SRX022699	Ctcf	Embryonic fibroblast	MEF	8909	-0.279133	-0.222382	0.879394
SRX2463392	Ctcf	Blood	ECOMG	4867	-0.279133	-0.222382	0.879394
SRX190466	Epitope tags	Pluripotent stem cell	mESC derived neural cells	6696	-0.27894	-0.222265	1.16227
SRX3088634	Smc3	Liver	Liver	5790	-0.27894	-0.222265	1.16227
SRX7423744	Jarid2	Pluripotent stem cell	ES cells	7803	-0.278695	-0.222058	1.11218
SRX6071844	Pcgf1	Pluripotent stem cell	ES cells	3134	-0.278043	-0.22145	0.88974
SRX2539962	Epitope tags	Breast	3134	20652	-0.27798	-0.22145	1.05364
SRX310198	Ctcf	Blood	Mast Cells	49459	-0.277973	-0.22145	0.945727
SRX1642489	Brd9	Blood	Acute Myeloid Leukemia	1536	-0.277785	-0.221301	1.18632
SRX2088128	Stat5a	Breast	Mammary glands	42084	-0.277529	-0.221083	0.94469
SRX2755297	Ctcf	Blood	CH12	26244	-0.277035	-0.220627	0.932605
SRX3630638	Nfe2l2	Liver	Liver	1352	-0.276875	-0.220515	0.837121
SRX062963	Ep300	Kidney	Kidney	795	-0.276809	-0.220515	1.39022
SRX1123929	Smarcc1	Embryonic fibroblast	MEF	3113	-0.276809	-0.220515	1.39022
SRX6828311	Rad21	Blood	CH12	17803	-0.27625	-0.220032	1.09224
SRX6828332	Ctcf	Blood	CH12	19612	-0.27625	-0.220032	1.09224
SRX1492985	Epitope tags	Bone	MC3T3-E1	34002	-0.275972	-0.219792	0.939477
SRX180156	Epitope tags	Blood	Hematopoietic Stem Cells	14264	-0.275815	-0.219674	0.908276
SRX187191	Batf	Blood	Th17 Cells	41670	-0.275698	-0.219595	0.952432
SRX3730223	Elf5	Placenta	Trophoblast stem cells	13046	-0.275571	-0.219506	0.929664
SRX2741802	Rad21	Blood	Erythroid Cells	18812	-0.274934	-0.218907	1.05197
ERX3297356	Ezh2	Unclassified	Unclassified	276	-0.274401	-0.218717	1.73005
ERX3297436	Suz12	Unclassified	Unclassified	419	-0.274401	-0.218717	1.73005
ERX3297460	Suz12	Unclassified	Unclassified	417	-0.274401	-0.218717	1.73005
SRX110438	Meis1	Blood	Myeloblastic cell lines	525	-0.274401	-0.218717	1.73005
SRX118180	Rxra	Liver	Liver	2224	-0.274401	-0.218717	1.73005
SRX2436125	Ctcf	Breast	Mammary glands	219	-0.274401	-0.218717	1.73005
SRX5358286	Pax3	Pluripotent stem cell	mESCs, differentiated	1047	-0.274401	-0.218717	1.73005
SRX540239	Foxa2	Liver	Liver	2028	-0.274401	-0.218717	1.73005
SRX6095751	Bcl6	Pluripotent stem cell	mESC derived neural cells	205	-0.274401	-0.218717	1.73005
SRX7135973	Epitope tags	Unclassified	Unclassified	11373	-0.274272	-0.218625	0.906217
SRX273249	Biotin	Blood	B cells	2481	-0.27328	-0.21771	1.12591
SRX5465889	Rad21	Embryo	Metanephros	16250	-0.27328	-0.21771	1.12591
SRX3602898	Ctcf	Pluripotent stem cell	iPS cells	26536	-0.273121	-0.217589	1.08486
SRX4734097	Ctcf	Pluripotent stem cell	ES cells	24361	-0.273057	-0.217562	0.917986
SRX6828337	Epitope tags	Blood	CH12	14780	-0.272465	-0.217009	1.09694
SRX4578558	Smad2	Pancreas	Pancreatic ductal adenocarcinoma	5498	-0.272183	-0.216783	0.861039
SRX6658445	Rxra	Liver	Liver	12015	-0.272164	-0.216783	0.930994
SRX5846349	Mef2c	Cardiovascular	Cardiac fibroblast	11742	-0.2719	-0.216614	1.19773
SRX8626569	Rad21	Pluripotent stem cell	ES cells	4386	-0.2719	-0.216614	1.19773
SRX1688360	Creb1	Liver	Hepatocytes	5826	-0.271843	-0.216614	0.925047
SRX4895098	Ctcf	Blood	CH12	23393	-0.271843	-0.216614	0.925047
SRX3753608	Ctcf	Blood	B cells	45433	-0.27138	-0.21619	1.06673
SRX115369	Stat5a	Embryonic fibroblast	MEF	4332	-0.271286	-0.216181	0.74145
SRX1688365	Nr3c1	Liver	Hepatocytes	782	-0.271286	-0.216181	0.74145
SRX1528148	Brd4	Pluripotent stem cell	ES cells	7324	-0.271181	-0.216181	1.2512
SRX1668641	Hdac3	Muscle	Quadriceps Muscle	1676	-0.271181	-0.216181	1.2512
SRX6417491	Arntl	Liver	Liver	1105	-0.271181	-0.216181	1.2512
SRX3789600	Ctcf	Embryonic fibroblast	MEF	25336	-0.270922	-0.215959	0.923315
SRX3430133	Ctcf	Pluripotent stem cell	ES cells	52048	-0.268893	-0.213969	0.932264
SRX6828297	Epitope tags	Blood	CH12	4537	-0.267534	-0.212647	1.14925
SRX661410	Nr3c1	Liver	Liver	9090	-0.266745	-0.211896	1.18083
SRX1056344	Runx1	Blood	416B	2743	-0.265918	-0.211108	0.903642
SRX213835	Nkx2-1	Lung	Lung adenocarcinoma	10259	-0.26556	-0.210825	0.88343
SRX2853287	Foxa1	Pancreas	Pancreatic ductal adenocarcinoma	14861	-0.26556	-0.210825	0.88343
SRX172343	Batf	Blood	Th17 Cells	5851	-0.265108	-0.210411	1.09773
SRX2375600	Prox1	Liver	Liver	17725	-0.264895	-0.210236	0.853791
SRX3342612	Srf	Neural	Neural progenitor cells	16434	-0.264833	-0.210212	1.06441
SRX5131364	Ctcf	Neural	Olfactory Nerve	12118	-0.264404	-0.209821	0.91388
SRX021429	Spi1	Blood	MEL	143	-0.264316	-0.209809	0.617875
SRX255482	Cdk9	Embryonic fibroblast	MEF	380	-0.264316	-0.209809	0.617875
ERX113002	Ctcf	Liver	Hepatocytes	44419	-0.263444	-0.208975	0.936015
SRX8737121	Ctcf	Blood	CD4 CD8 double positive cells	2418	-0.263036	-0.208615	0.880472
SRX143803	Ctcf	Gonad	Testis	17143	-0.263008	-0.208615	0.911898
SRX5598384	Sox6	Bone	Chondrocytes	20270	-0.262666	-0.20831	0.949459
SRX6828283	Epitope tags	Blood	CH12	1092	-0.262521	-0.208242	1.22121
SRX6828359	Epitope tags	Blood	CH12	3272	-0.262521	-0.208242	1.22121
SRX2375599	Hdac3	Liver	Liver	7866	-0.261462	-0.20722	0.808855
SRX865022	Stat3	Blood	CD4+ T cells	8026	-0.261006	-0.206803	1.07036
SRX339717	Kmt2d	Adipocyte	Brown preadipocytes	7519	-0.26085	-0.206698	0.850487
SRX087269	Rxra	Pluripotent stem cell	F9	543	-0.26075	-0.206698	1.31813
SRX976725	Ctcf	Embryonic fibroblast	MEF	485	-0.26075	-0.206698	1.31813
SRX994721	Pbrm1	Liver	Liver	517	-0.26075	-0.206698	1.31813
SRX6828379	Rad21	Blood	CH12	36090	-0.260633	-0.206637	1.08366
SRX1980012	Crebbp	Pluripotent stem cell	EpiSC	2296	-0.260558	-0.206637	1.12983
SRX6768045	Rnf2	Pluripotent stem cell	ES cells	2689	-0.260558	-0.206637	1.12983
SRX140370	Gata1	Blood	MEL	31980	-0.260538	-0.206637	1.07653
SRX121866	Ctcf	Embryonic fibroblast	NIH/3T3	21552	-0.260413	-0.20655	0.918387
SRX2975355	Stat5a	Blood	Natural Killer T-Cells	6059	-0.260012	-0.206199	1.06791
SRX6074119	Rela	Embryonic fibroblast	MEF	15316	-0.259986	-0.206199	1.05126
SRX6828367	Ctcf	Blood	CH12	23776	-0.259714	-0.205965	0.930065
SRX5318275	Esr1	Uterus	Uterus	13541	-0.259436	-0.205725	1.0804
SRX5292079	Ctcf	Pluripotent stem cell	ES cells	26805	-0.259216	-0.205542	0.916399
SRX672418	Ctcf	Pluripotent stem cell	mESC derived neural cells	12378	-0.258822	-0.205187	0.907446
SRX2741803	Rad21	Blood	Erythroid Cells	15113	-0.258199	-0.204601	1.06045
SRX4904815	Eomes	Blood	Natural Killer T-Cells	11207	-0.257805	-0.204245	0.892766
SRX3581679	Smarca4	Embryonic fibroblast	MEF	10624	-0.2577	-0.204178	0.938161
SRX497490	Jun	Muscle	Myoblasts	6706	-0.256595	-0.203111	1.17609
SRX187234	Irf4	Blood	Th17 Cells	18719	-0.256231	-0.202785	1.06919
SRX2790845	Ctcf	Pluripotent stem cell	ES cells	30794	-0.255228	-0.20182	0.929954
SRX1898036	Rag1	Blood	Thymocytes	1204	-0.254724	-0.201429	1.23575
SRX216288	Sox2	Embryo	Embryonic brains	6471	-0.254724	-0.201429	1.23575
SRX2436009	Ctcf	Breast	Mammary glands	1828	-0.254724	-0.201429	1.23575
SRX8626567	Ctcf	Pluripotent stem cell	ES cells	26108	-0.254308	-0.201051	0.92837
SRX273229	Biotin	Blood	B cells	4238	-0.253723	-0.200504	1.11218
SRX3120283	Ctcf	Liver	Liver	15915	-0.251789	-0.198689	0.924819
SRX199992	Ctcf	Blood	CD4 CD8 double positive cells	27183	-0.25174	-0.198689	0.931408
SRX2172639	Ctcf	Neural	Retina	5892	-0.251719	-0.198689	1.10629
SRX327244	Gata4	Liver	Liver	10589	-0.251719	-0.198689	1.10629
SRX3845133	Tbx5	Cardiovascular	Heart Ventricles	6900	-0.251719	-0.198689	1.10629
SRX3845122	Mef2c	Embryonic fibroblast	MEF	7445	-0.251659	-0.198667	1.09037
SRX7895559	Nfia	Neural	Cerebellum neural progenitors	11804	-0.250945	-0.19799	1.13689
SRX7198439	Hnf4a	Liver	Hepatocytes	20677	-0.250816	-0.197899	0.922869
SRX3557056	Rela	Blood	Macrophages	817	-0.250705	-0.197864	0.838161
SRX540238	Foxa2	Liver	Liver	11755	-0.250705	-0.197864	0.838161
SRX2188529	Spi1	Blood	Pro-B cells	58004	-0.24879	-0.195987	0.969319
SRX195366	Ctcf	Embryonic fibroblast	MEF	18691	-0.248524	-0.195758	1.08235
SRX2997657	Prdm13	Embryo	Embryonic brains	1661	-0.247911	-0.195221	1.20973
SRX5028145	Ncor1	Liver	Liver	7415	-0.247911	-0.195221	1.20973
SRX3581690	Smarca4	Embryonic fibroblast	MEF	3621	-0.247474	-0.194821	1.10647
SRX140362	Mafk	Blood	MEL	8718	-0.247393	-0.194816	0.916515
SRX1975283	Ctcf	Embryo	Embryonic limb	21331	-0.247393	-0.194816	0.916515
SRX2894915	Ctcf	Blood	B cells	13664	-0.247348	-0.194809	0.926813
SRX4551474	Ctcf	Pluripotent stem cell	ES cells	26023	-0.24716	-0.194658	1.0869
SRX5086048	Batf	Blood	Th2 Cells	21360	-0.246653	-0.194221	1.04603
SRX246929	Myog	Muscle	C2C12	20318	-0.246605	-0.194221	0.937193
SRX2599776	Ctcf	Embryonic fibroblast	3T3-L1	33650	-0.246605	-0.194221	0.937193
SRX3380964	Irf5	Blood	Dendritic Cells	4638	-0.246571	-0.194221	1.07382
SRX1688362	Creb1	Liver	Hepatocytes	4143	-0.246184	-0.193872	0.914117
SRX2741819	Ctcf	Blood	Erythroid Cells	28047	-0.246048	-0.193773	0.945349
SRX2486152	GFP	Breast	C127	3127	-0.245591	-0.193354	1.10094
SRX1672025	Nr3c1	Breast	Mammary glands	9716	-0.24548	-0.19328	1.12006
SRX7815877	Ctcf	Pluripotent stem cell	ES cells	28087	-0.245357	-0.193195	0.92303
SRX1056340	Gfi1b	Blood	416B	2589	-0.244783	-0.192659	0.892486
SRX6768018	Rnf2	Pluripotent stem cell	ES cells	10402	-0.24437	-0.192284	1.06819
SRX3789646	Zfp281	Placenta	Trophoblast stem cells	2707	-0.24407	-0.19206	0.881724
SRX4169580	Stat5a	Breast	Mammary glands	13724	-0.24407	-0.19206	0.881724
SRX4578560	Epitope tags	Pancreas	Pancreatic ductal adenocarcinoma	10109	-0.243581	-0.191608	1.09558
SRX661586	Ctcf	Kidney	Patski	31877	-0.242871	-0.190974	0.936871
SRX8430731	Ctcf	Liver	Liver	38543	-0.242871	-0.190974	0.936871
SRX4895099	Ctcf	Blood	CH12	21358	-0.242243	-0.190383	0.926813
SRX976728	Ctcf	Embryonic fibroblast	MEF	3878	-0.24143	-0.189744	0.878033
ERX3297428	Ezh2	Unclassified	Unclassified	390	-0.241378	-0.189744	1.4829
ERX3297452	Ezh2	Unclassified	Unclassified	389	-0.241378	-0.189744	1.4829
SRX1426219	Nr3c1	Liver	Liver	420	-0.241378	-0.189744	1.4829
SRX330221	Myc	Others	Cornea	9900	-0.241378	-0.189744	1.4829
SRX4159308	Epitope tags	Pluripotent stem cell	F9	8741	-0.241378	-0.189744	1.4829
SRX4004792	Esrrb	Pluripotent stem cell	ES cells	8472	-0.241081	-0.189561	1.18632
SRX4596022	Dmc1	Gonad	Testis	6311	-0.241081	-0.189561	1.18632
SRX7673149	Nr3c1	Breast	Mammary glands	3192	-0.241081	-0.189561	1.18632
SRX4895135	Rad21	Blood	CH12	34883	-0.240667	-0.189184	1.05787
SRX6828372	Rad21	Blood	CH12	9270	-0.240079	-0.188652	1.11974
SRX140398	Rad21	Blood	MEL	37519	-0.240025	-0.188652	1.0763
SRX6828383	Epitope tags	Blood	CH12	11810	-0.239894	-0.188652	1.09606
DRX013322	Sin3a	Pluripotent stem cell	EpiSC	2378	-0.239834	-0.188652	1.66826
SRX021437	Spi1	Pluripotent stem cell	mESC derived haematopoietic progenitor	256	-0.239834	-0.188652	1.66826
SRX105456	Runx1	Blood	Thymocytes	168	-0.239834	-0.188652	1.66826
SRX246930	Myog	Muscle	C2C12	1274	-0.239834	-0.188652	1.66826
SRX4018276	Spi1	Blood	CFU-granulocytes	261	-0.239834	-0.188652	1.66826
SRX2353883	Ezh2	Pluripotent stem cell	ES cells	4321	-0.239674	-0.18853	1.14588
SRX2499719	Spi1	Blood	Scid.adh.2c2	8289	-0.239375	-0.188268	0.947652
SRX2396482	Fosl1	Embryonic fibroblast	MEF	32604	-0.2392	-0.188131	0.936569
SRX2088125	Stat3	Breast	Mammary glands	2687	-0.238884	-0.18789	0.900332
SRX4169540	Nr3c1	Breast	Mammary glands	14635	-0.238884	-0.18789	0.900332
SRX2088127	Stat3	Breast	Mammary glands	2908	-0.238558	-0.187636	0.874531
ERX2268285	Gata3	Blood	Th2 Cells	120	-0.237615	-0.187636	0.370725
ERX3297187	Ezh2	Unclassified	Unclassified	39	-0.237615	-0.187636	0.370725
SRX032490	Mapk8	Neural	Neurons	356	-0.237615	-0.187636	0.370725
SRX122410	Junb	Blood	Dendritic Cells	36	-0.237615	-0.187636	0.370725
SRX122411	Junb	Blood	Dendritic Cells	35	-0.237615	-0.187636	0.370725
SRX122412	Junb	Blood	Dendritic Cells	35	-0.237615	-0.187636	0.370725
SRX122413	Junb	Blood	Dendritic Cells	36	-0.237615	-0.187636	0.370725
SRX122416	Junb	Blood	Dendritic Cells	32	-0.237615	-0.187636	0.370725
SRX122487	Atf3	Blood	Dendritic Cells	39	-0.237615	-0.187636	0.370725
SRX122488	Atf3	Blood	Dendritic Cells	40	-0.237615	-0.187636	0.370725
SRX122489	Atf3	Blood	Dendritic Cells	35	-0.237615	-0.187636	0.370725
SRX122492	Atf3	Blood	Dendritic Cells	35	-0.237615	-0.187636	0.370725
SRX122518	Irf2	Blood	Dendritic Cells	28	-0.237615	-0.187636	0.370725
SRX122529	Irf4	Blood	Dendritic Cells	46	-0.237615	-0.187636	0.370725
SRX1819554	Ezh2	Embryonic fibroblast	NIH/3T3	26	-0.237615	-0.187636	0.370725
SRX1943435	Ctcf	Blood	Dendritic Cells	31	-0.237615	-0.187636	0.370725
SRX1943436	Ctcf	Blood	Dendritic Cells	29	-0.237615	-0.187636	0.370725
SRX204143	Eomes	Placenta	Trophoblast stem cells	79	-0.237615	-0.187636	0.370725
SRX2404103	Suz12	Embryonic fibroblast	NIH/3T3	40	-0.237615	-0.187636	0.370725
SRX4394636	Dppa2	Pluripotent stem cell	iPS cells	49	-0.237615	-0.187636	0.370725
SRX4952080	Xbp1	Neural	Astrocytes	48	-0.237615	-0.187636	0.370725
SRX4952086	Xbp1	Neural	Astrocytes	57	-0.237615	-0.187636	0.370725
SRX5358292	Ldb1	Pluripotent stem cell	mESCs, differentiated	460	-0.237615	-0.187636	0.370725
SRX5382178	Ezh2	Pluripotent stem cell	ES cells	43	-0.237615	-0.187636	0.370725
SRX7786282	Smc1a	Pluripotent stem cell	ES cells	111	-0.237615	-0.187636	0.370725
SRX7842812	Zmynd11	Blood	Macrophages	148	-0.237615	-0.187636	0.370725
SRX2172629	Ctcf	Neural	Retina	5887	-0.237502	-0.187598	1.11218
SRX2755284	Rad21	Blood	CH12	6875	-0.237502	-0.187598	1.11218
ERX112994	Stag2	Liver	Hepatocytes	36323	-0.236845	-0.186978	0.94717
SRX4325331	Foxa1	Liver	Liver	2532	-0.236342	-0.186546	1.28069
SRX140376	Tbp	Blood	MEL	20656	-0.236337	-0.186546	1.04024
SRX689721	Ctcf	Blood	WEHI-231	3357	-0.235851	-0.186097	0.860082
SRX974249	Brd4	Blood	CD4+ T cells	1446	-0.23568	-0.185964	1.13398
SRX3753611	Ctcf	Blood	B cells	33672	-0.235593	-0.185914	1.06839
SRX471331	Ctcf	Bone	MC3T3-E1	31921	-0.235487	-0.185877	1.06255
SRX5401519	Ctcf	Pluripotent stem cell	ES cells	5144	-0.235481	-0.185877	1.15579
SRX520480	Rxra	Pluripotent stem cell	F9	6079	-0.235061	-0.185533	1.20044
SRX5236063	Epitope tags	Bone	Sarcoma cell line	7096	-0.235061	-0.185533	1.20044
SRX062949	Ctcf	Neural	Cerebellum	24778	-0.234532	-0.185041	0.93031
SRX3753604	Ctcf	Blood	CH12	35653	-0.233314	-0.183861	0.949723
SRX7809219	Ctcf	Blood	Pro-B cells	33925	-0.232896	-0.18348	1.06655
SRX661419	Nr3c1	Liver	Liver	12945	-0.23284	-0.183461	0.88974
SRX213843	Foxa1	Lung	Lung adenocarcinoma	4852	-0.232029	-0.182688	0.855519
SRX6708987	Rad21	Blood	B cells	22232	-0.231398	-0.182094	1.0751
SRX5086081	Ctcf	Blood	Th2 Cells	27228	-0.231128	-0.181862	1.06162
SRX1149716	Klf5	Pancreas	Pancreatic cancer cell lines	6923	-0.230309	-0.181132	0.922292
SRX2436019	Ctcf	Breast	Mammary glands	17308	-0.230309	-0.181132	0.922292
SRX2773925	Jund	Blood	Th17 Cells	3491	-0.230248	-0.181132	1.10518
SRX4546343	Rnf2	Placenta	Trophoblast stem cells	3433	-0.230248	-0.181132	1.10518
SRX2599796	Hdac2	Embryonic fibroblast	3T3-L1	18348	-0.230054	-0.181003	0.956914
SRX5252261	Ctcf	Pluripotent stem cell	ES cells	46281	-0.230045	-0.181003	0.930183
SRX021889	Tcf3	Blood	Pro-B cells	2750	-0.229557	-0.180628	1.17958
SRX1839222	Fosl2	Embryonic fibroblast	MEF	5610	-0.229557	-0.180628	1.17958
SRX5401520	Ctcf	Pluripotent stem cell	ES cells	2635	-0.229557	-0.180628	1.17958
SRX5099274	Ctcf	Embryo	Embryonic limb	25409	-0.229147	-0.180256	0.920113
SRX976734	Smc1a	Embryonic fibroblast	MEF	24575	-0.229025	-0.180171	0.936923
SRX3753609	Ctcf	Blood	B cells	55109	-0.226327	-0.17751	1.05211
SRX032492	Nfya	Neural	Neurons	1155	-0.22574	-0.17703	1.23575
SRX8430732	Ctcf	Liver	Liver	2422	-0.22574	-0.17703	1.23575
SRX143840	Ctcf	Pluripotent stem cell	ES cells	33788	-0.225734	-0.17703	0.938295
SRX014433	Setdb1	Pluripotent stem cell	ES cells	6950	-0.225003	-0.176411	1.29754
SRX105109	Hdac3	Blood	Macrophages	496	-0.225003	-0.176411	1.29754
SRX1337891	Yy1	Muscle	C2C12	279	-0.225003	-0.176411	1.29754
SRX3789593	Rad21	Embryonic fibroblast	MEF	21227	-0.224627	-0.17611	1.07021
SRX6768019	Rnf2	Pluripotent stem cell	ES cells	9869	-0.224627	-0.17611	1.07021
SRX062954	Ctcf	Cardiovascular	Heart	27860	-0.224306	-0.175863	0.934872
SRX2599777	Ctcf	Embryonic fibroblast	3T3-L1	32119	-0.224306	-0.175863	0.934872
SRX341416	Cebpb	Adipocyte	Brown preadipocytes	2697	-0.22399	-0.175622	1.16053
SRX5379416	Ppard	Neural	Oligodendrocytes	2133	-0.22399	-0.175622	1.16053
SRX330327	Crebbp	Embryonic fibroblast	3T3-L1	1785	-0.223732	-0.175402	0.74145
SRX6828272	Rad21	Blood	CH12	12316	-0.223616	-0.175323	1.09893
SRX2863195	Ctcf	Neural	Cortex	20246	-0.223338	-0.175083	1.07933
SRX1975278	Ctcf	Embryo	Embryonic limb	18495	-0.223301	-0.175083	0.906217
SRX273256	Biotin	Blood	B cells	18022	-0.223069	-0.174888	1.05996
SRX183955	Ep300	Blood	Th1 Cells	19276	-0.222756	-0.174613	1.04112
SRX1706961	Neurog2	Pluripotent stem cell	mESCs, differentiated	12259	-0.222328	-0.174222	1.13169
SRX3845123	Tbx5	Embryonic fibroblast	MEF	8452	-0.222011	-0.173942	1.08437
SRX2345174	Ctcf	Blood	Th1 Cells	36262	-0.221511	-0.17348	1.06069
SRX2790847	Ctcf	Pluripotent stem cell	ES cells	35041	-0.221204	-0.17321	0.936238
SRX6903160	Ctcf	Blood	Hematopoietic Stem Cells	36352	-0.220827	-0.172871	1.05848
SRX140366	Myb	Blood	MEL	8346	-0.220573	-0.172654	1.08014
SRX3730251	Med12	Placenta	Trophoblast stem cells	3103	-0.220043	-0.172161	0.873852
SRX041279	Stat4	Blood	Th1 Cells	370	-0.219291	-0.171559	1.4829
SRX3730221	Creb3l2	Placenta	Trophoblast stem cells	284	-0.219291	-0.171559	1.4829
SRX3884862	Foxk1	Embryonic fibroblast	MEF	473	-0.219291	-0.171559	1.4829
SRX520201	Vdr	Embryonic fibroblast	3T3-L1	1180	-0.219291	-0.171559	1.4829
SRX3730267	Tfap2c	Placenta	Trophoblast stem cells	11019	-0.217822	-0.170164	1.08091
SRX2375610	Hdac3	Liver	Liver	2297	-0.216979	-0.169433	1.25476
SRX4596024	Dmc1	Gonad	Testis	840	-0.216979	-0.169433	1.25476
SRX5401527	Smc1a	Pluripotent stem cell	ES cells	2413	-0.216979	-0.169433	1.25476
SRX7809216	Ctcf	Blood	Pro-B cells	30116	-0.216544	-0.169036	1.06665
SRX116907	Tcf4	Liver	Hepatocytes	4319	-0.216172	-0.168701	1.13071
SRX4551471	Ctcf	Pluripotent stem cell	ES cells	20013	-0.214984	-0.167551	1.07292
SRX3427397	Ctcf	Embryo	Embryonic kidney	27282	-0.214617	-0.16722	1.06743
SRX187201	Batf	Blood	Th17 Cells	21078	-0.214528	-0.167169	1.06104
SRX202798	Taf7l	Embryonic fibroblast	C3H/10T1/2	24765	-0.214392	-0.16707	0.958289
SRX4546317	Ctcf	Placenta	Trophoblast stem cells	16010	-0.214211	-0.166927	0.932792
SRX6828265	Ctcfl	Blood	CH12	11632	-0.21387	-0.166623	1.07769
SRX7713764	Creb1	Breast	Mammary glands	3582	-0.213824	-0.166614	1.09394
SRX7815080	Hnf4a	Unclassified	Unclassified	13988	-0.213572	-0.1664	1.12122
SRX398105	Smarca4	Breast	3134	3488	-0.212875	-0.16574	0.828679
SRX180899	Srf	Embryonic fibroblast	C3H/10T1/2	23002	-0.212558	-0.16546	1.07382
SRX4949980	Rxra	Liver	Liver	7486	-0.21239	-0.165348	0.899205
SRX228676	Epitope tags	Others	Mesenchymal stem cells	19859	-0.212372	-0.165348	0.928764
SRX3602899	Ctcf	Pluripotent stem cell	iPS cells	11829	-0.211911	-0.16497	1.08826
SRX391771	Irf8	Blood	Dendritic Cells	11256	-0.211881	-0.16497	0.94888
SRX5507843	Spi1	Unclassified	Unclassified	4954	-0.211881	-0.16497	0.94888
SRX3602892	Ctcf	Pluripotent stem cell	iPS cells	24601	-0.211301	-0.164445	1.07847
SRX4178764	Irf9	Blood	Macrophages	8469	-0.211244	-0.164445	0.936569
SRX7135982	Epitope tags	Unclassified	Unclassified	13550	-0.211244	-0.164445	0.936569
SRX021624	Stat4	Blood	Th1 Cells	10252	-0.211079	-0.164317	1.06275
SRX1998451	Batf	Blood	Th2 Cells	5237	-0.210839	-0.164114	1.11218
SRX1949768	Stat5a	Breast	Mammary glands	14065	-0.21033	-0.163642	0.895919
SRX2172648	Ctcf	Neural	Retina	18847	-0.210135	-0.163485	1.07469
SRX6828361	Epitope tags	Blood	CH12	23085	-0.209679	-0.163066	0.932545
SRX121183	Nkx3-1	Prostate	Prostate	11251	-0.209117	-0.16269	1.2181
SRX206425	Gfi1	Blood	Mast Cells	1433	-0.209117	-0.16269	1.2181
SRX5379420	Qk	Neural	Oligodendrocytes	627	-0.209117	-0.16269	1.2181
SRX5465788	Epitope tags	Breast	Mammary epithelial cells	5797	-0.209117	-0.16269	1.2181
SRX6608369	Prdm10	Pluripotent stem cell	ES cells	422	-0.209117	-0.16269	1.2181
SRX7647802	Pparg	Adipocyte	Brown adipocytes	33721	-0.208889	-0.162499	0.958942
SRX6828268	Ctcf	Blood	CH12	34945	-0.208215	-0.161863	0.943664
SRX3279734	Epitope tags	Blood	B cells	11264	-0.208098	-0.161783	0.965378
SRX8026865	Foxa2	Pancreas	Pancreatic adenocarcinoma	20939	-0.208045	-0.161767	0.911366
SRX142539	Ctcf	Muscle	C2C12	14631	-0.207715	-0.161474	0.938161
SRX041330	Stat3	Blood	Dendritic Cells	657	-0.207068	-0.160901	0.823833
SRX1817256	Atoh1	Digestive tract	Colon	1107	-0.207068	-0.160901	0.823833
SRX1357057	Crebbp	Adipocyte	Brown preadipocytes	8416	-0.205393	-0.159285	1.06833
SRX7198449	Hnf4a	Liver	Hepatocytes	16976	-0.205377	-0.159285	0.926813
SRX5670844	Ctcf	Pluripotent stem cell	ES cells	31896	-0.205309	-0.159254	0.932318
SRX4923045	Ncor2	Embryo	Embryonic brains	12821	-0.205183	-0.159217	1.05671
ERX2262985	Ctcf	Embryonic fibroblast	MEF	8515	-0.20516	-0.159217	1.08971
SRX2182965	Stat3	Neural	AtT-20	10112	-0.20516	-0.159217	1.08971
SRX3855867	Srf	Cardiovascular	Vascular smooth muscle cells	5265	-0.204779	-0.158873	0.904569
SRX2437690	Aire	Blood	Thymus	8110	-0.204321	-0.158452	1.07274
SRX1492991	Epitope tags	Bone	MC3T3-E1	13367	-0.202431	-0.156599	0.95502
SRX122407	Irf1	Blood	Dendritic Cells	2425	-0.202207	-0.15645	1.13866
SRX4169592	Stat5a	Breast	Mammary glands	10642	-0.202207	-0.15645	1.13866
SRX6768060	Rnf2	Pluripotent stem cell	ES cells	9055	-0.202086	-0.156366	1.06583
SRX423952	Rxra	Bone	MC3T3-E1	30003	-0.201974	-0.156291	0.961139
SRX2172636	Ctcf	Neural	Retina	9744	-0.201886	-0.15624	1.07946
SRX1839221	Fosl2	Embryonic fibroblast	MEF	9100	-0.201328	-0.155719	0.876259
SRX2741818	Ctcf	Blood	Erythroid Cells	18180	-0.201187	-0.155659	0.941071
SRX121185	Nkx3-1	Prostate	Prostate	14141	-0.201156	-0.155659	1.23575
SRX203208	Nfe2	Blood	Megakaryocytes	1422	-0.201156	-0.155659	1.23575
SRX3014618	Smad4	Blood	CD4+ T cells	4405	-0.201095	-0.155635	1.07013
SRX6032053	Esrrb	Pluripotent stem cell	ES cells	19565	-0.200917	-0.155494	0.915909
SRX273230	Biotin	Blood	B cells	11659	-0.199946	-0.15456	1.05684
SRX2773920	Junb	Blood	Th17 Cells	16420	-0.199587	-0.154238	0.948849
SRX1357085	Ctcf	Adipocyte	Brown preadipocytes	29608	-0.198945	-0.153633	1.07098
SRX2436121	Smc1a	Breast	Mammary glands	7904	-0.198243	-0.153039	1.15053
SRX6417404	Arntl	Liver	Liver	2706	-0.198243	-0.153039	1.15053
SRX3789647	Zfp281	Placenta	Trophoblast stem cells	2179	-0.198239	-0.153039	1.12496
SRX143833	Ctcf	Embryo	Embryonic limb	20601	-0.19816	-0.153034	0.942404
SRX6828330	Epitope tags	Blood	CH12	17348	-0.19816	-0.153034	0.942404
SRX032464	GFP	Pluripotent stem cell	ES cells	716	-0.197984	-0.152911	0.74145
SRX1357063	Cebpa	Adipocyte	Brown preadipocytes	5370	-0.197926	-0.152911	0.909326
SRX7815079	Hnf4a	Unclassified	Unclassified	16164	-0.197926	-0.152911	0.909326
SRX1688322	Ncaph2	Pluripotent stem cell	ES cells	4339	-0.195992	-0.151025	1.06856
SRX5142531	Ppara	Liver	Liver	42928	-0.195917	-0.151025	0.951862
SRX188825	Chd1	Blood	MEL	1701	-0.195891	-0.151025	0.894102
SRX4950007	Rxra	Liver	Liver	6086	-0.195891	-0.151025	0.894102
SRX2578761	Ctcf	Liver	AML12	51600	-0.195692	-0.150863	0.959745
SRX3789609	Ctcf	Embryonic fibroblast	MEF	27599	-0.195276	-0.150642	0.943664
SRX093166	Esrrb	Pluripotent stem cell	ES cells	6901	-0.195211	-0.150642	1.20486
SRX105457	Cbfb	Blood	Thymocytes	614	-0.195211	-0.150642	1.20486
SRX3030273	Zbtb2	Pluripotent stem cell	mESC derived neural cells	506	-0.195211	-0.150642	1.20486
SRX330320	Med1	Embryonic fibroblast	3T3-L1	1390	-0.195211	-0.150642	1.20486
SRX737010	Foxl2	Gonad	Preantral follicles	11005	-0.195211	-0.150642	1.20486
SRX7951805	Stat5a	Liver	Liver	7245	-0.195211	-0.150642	1.20486
SRX3602886	Ctcf	Pluripotent stem cell	iPS cells	28082	-0.195106	-0.150573	1.06538
SRX2389669	Cbfb	Embryo	Embryonic liver	2275	-0.194471	-0.149976	0.919947
SRX5099279	Ctcf	Embryo	Embryonic limb	46648	-0.193958	-0.149887	0.940053
SRX8626556	Rad21	Pluripotent stem cell	ES cells	27179	-0.193958	-0.149887	0.940053
DRX013336	Rest	Pluripotent stem cell	EpiSC	4798	-0.193087	-0.149887	2.22435
ERX2268282	Gata3	Blood	Th2 Cells	93	-0.193087	-0.149887	2.22435
ERX3297199	Suz12	Unclassified	Unclassified	100	-0.193087	-0.149887	2.22435
ERX3297212	Ezh2	Unclassified	Unclassified	128	-0.193087	-0.149887	2.22435
ERX3297223	Suz12	Unclassified	Unclassified	91	-0.193087	-0.149887	2.22435
ERX3297235	Ezh2	Unclassified	Unclassified	42	-0.193087	-0.149887	2.22435
ERX3297286	Suz12	Unclassified	Unclassified	51	-0.193087	-0.149887	2.22435
ERX3297310	Suz12	Unclassified	Unclassified	52	-0.193087	-0.149887	2.22435
ERX3297334	Suz12	Unclassified	Unclassified	49	-0.193087	-0.149887	2.22435
ERX3297358	Suz12	Unclassified	Unclassified	49	-0.193087	-0.149887	2.22435
ERX3297382	Suz12	Unclassified	Unclassified	57	-0.193087	-0.149887	2.22435
ERX3297427	Ezh2	Unclassified	Unclassified	54	-0.193087	-0.149887	2.22435
ERX3297430	Suz12	Unclassified	Unclassified	54	-0.193087	-0.149887	2.22435
ERX3297454	Suz12	Unclassified	Unclassified	53	-0.193087	-0.149887	2.22435
ERX3297469	Ezh2	Unclassified	Unclassified	52	-0.193087	-0.149887	2.22435
SRX022854	Sin3a	Muscle	C2C12	90	-0.193087	-0.149887	2.22435
SRX022861	Sin3b	Muscle	C2C12	66	-0.193087	-0.149887	2.22435
SRX047648	Rxra	Embryonic fibroblast	3T3-L1	176	-0.193087	-0.149887	2.22435
SRX1030248	Tal1	Blood	G1E	143	-0.193087	-0.149887	2.22435
SRX1030256	Tal1	Blood	G1E	153	-0.193087	-0.149887	2.22435
SRX143285	Kmt2c	Embryonic fibroblast	MEF	90	-0.193087	-0.149887	2.22435
SRX204146	Cdx2	Placenta	Trophoblast stem cells	54	-0.193087	-0.149887	2.22435
SRX3782582	GFP	Neural	Neural Stem Cells	41	-0.193087	-0.149887	2.22435
SRX3825306	Dmc1	Gonad	Testis	652	-0.193087	-0.149887	2.22435
SRX4312953	Dmc1	Gonad	Spermatocytes	1820	-0.193087	-0.149887	2.22435
SRX5195352	Ddx18	Pluripotent stem cell	ES cells	61	-0.193087	-0.149887	2.22435
SRX5358282	Pax3	Pluripotent stem cell	mESCs, differentiated	68	-0.193087	-0.149887	2.22435
SRX5576970	Foxa1	Prostate	Prostate organoids	40	-0.193087	-0.149887	2.22435
SRX6078359	Ezh2	Pluripotent stem cell	ES cells	1749	-0.193087	-0.149887	2.22435
SRX6726987	Dmc1	Gonad	Testis	142	-0.193087	-0.149887	2.22435
SRX6726988	Dmc1	Gonad	Testis	263	-0.193087	-0.149887	2.22435
SRX7276680	Dmc1	Gonad	Testis	123	-0.193087	-0.149887	2.22435
SRX897074	Ncor2	Blood	Macrophages	56	-0.193087	-0.149887	2.22435
SRX5086046	Batf	Blood	Th2 Cells	22599	-0.192982	-0.149819	1.03518
SRX6003871	Tbp	Pluripotent stem cell	ES cells	53453	-0.192432	-0.149306	0.95846
SRX1281904	Jun	Bone	Chondrocytes	39479	-0.192123	-0.149034	1.03465
SRX143801	Ctcf	Digestive tract	Intestines	19729	-0.191925	-0.148873	0.943072
SRX1672060	Nfib	Breast	Mammary glands	17828	-0.191472	-0.148457	0.931334
SRX1949771	Nr3c1	Breast	Mammary glands	3009	-0.19102	-0.148042	0.885621
ERX112972	Pknox1	Liver	Hepatocytes	35997	-0.189913	-0.14703	0.959317
SRX143848	Ctcf	Cardiovascular	Heart	27842	-0.189897	-0.14703	0.945988
SRX3789606	Ctcf	Embryonic fibroblast	MEF	31320	-0.189897	-0.14703	0.945988
SRX3753607	Ctcf	Blood	CH12	30788	-0.189838	-0.147008	0.952623
SRX3789597	Rad21	Embryonic fibroblast	MEF	16220	-0.189375	-0.146582	1.07847
SRX6828368	Rad21	Blood	CH12	10757	-0.188427	-0.145691	1.09792
SRX2916324	Rad21	Pluripotent stem cell	mESC derived neural cells	7408	-0.188337	-0.145691	1.13535
SRX4178771	Irf9	Blood	Macrophages	2933	-0.188337	-0.145691	1.13535
SRX4950004	Rxra	Liver	Liver	6613	-0.188337	-0.145691	1.13535
SRX661413	Nr3c1	Liver	Liver	9931	-0.188272	-0.145663	0.906217
SRX094457	Stat5a	Liver	Liver	4128	-0.187923	-0.145571	0.847372
SRX2375604	Hdac3	Liver	Liver	4391	-0.187923	-0.145571	0.847372
SRX268239	Nr3c1	Breast	7438	5840	-0.187923	-0.145571	0.847372
SRX3855871	Smad3	Cardiovascular	Vascular smooth muscle cells	1244	-0.187923	-0.145571	0.847372
SRX4018273	CEBPA	Blood	CFU-granulocytes	497	-0.187923	-0.145571	0.847372
SRX3602893	Ctcf	Pluripotent stem cell	iPS cells	37635	-0.187922	-0.145571	1.06208
SRX974254	Runx1	Blood	CD4+ T cells	7859	-0.187922	-0.145571	1.06208
SRX3118387	Rad21	Pluripotent stem cell	ES cells	31449	-0.186909	-0.144595	1.06994
SRX6828286	Ctcf	Blood	CH12	14335	-0.18676	-0.14451	0.931123
SRX2755307	Ctcf	Pluripotent stem cell	ES cells	728	-0.18675	-0.14451	1.27106
SRX094460	Bcl6	Liver	Liver	2238	-0.186444	-0.144319	1.37698
SRX268254	Esr1	Breast	7438	3222	-0.186444	-0.144319	1.37698
SRX689723	Ctcf	Blood	WEHI-231	374	-0.186444	-0.144319	1.37698
SRX5028146	Ncor1	Liver	Liver	15239	-0.186399	-0.144319	0.901764
SRX2752337	Kmt2c	Pluripotent stem cell	ES cells	44192	-0.186374	-0.144319	1.04156
SRX3024495	Ctcf	Embryo	Embryonic limb	34093	-0.186244	-0.144225	1.0564
SRX5465888	Ctcf	Embryo	Metanephros	28294	-0.186176	-0.144194	0.943664
SRX6708979	Rad21	Blood	CH12F3	18674	-0.186055	-0.14411	0.917387
SRX245508	Ctcf	Blood	B cells	27288	-0.185869	-0.143961	1.04563
SRX2522377	Brd4	Blood	Lymphoma cell lines	2349	-0.18552	-0.143649	1.12341
SRX7135971	Epitope tags	Unclassified	Unclassified	25777	-0.184996	-0.143254	0.937466
SRX2599773	Ctcf	Embryonic fibroblast	3T3-L1	28697	-0.184978	-0.143254	0.948084
SRX5358274	Ctcf	Pluripotent stem cell	mESCs, differentiated	38683	-0.184978	-0.143254	0.948084
SRX6988642	Ctcf	Neural	Cerebellum	25364	-0.184978	-0.143254	0.948084
SRX2345168	Ctcf	Blood	Th1 Cells	38976	-0.184834	-0.143147	1.04648
SRX195361	Smc3	Embryonic fibroblast	MEF	10175	-0.184691	-0.143041	1.08471
SRX2755287	Rad21	Blood	CH12	17268	-0.184589	-0.143012	1.09844
SRX6817422	Hnf4a	Liver	Liver	24430	-0.184589	-0.143012	1.09844
SRX437636	Srf	Others	Cornea	11368	-0.183837	-0.142297	1.05465
SRX015589	Stat3	Blood	CD4+ T cells	671	-0.183428	-0.141962	1.15337
SRX197292	Stat1	Blood	Macrophages	1315	-0.183428	-0.141962	1.15337
SRX3753612	Ctcf	Blood	B cells	42784	-0.183215	-0.141785	1.0454
SRX6828370	Ctcf	Blood	CH12	29371	-0.18314	-0.141747	0.95073
SRX1500057	Ctcf	Embryonic fibroblast	MEF	33630	-0.182353	-0.140997	1.05562
SRX3582936	Stat5a	Liver	Liver	17622	-0.182121	-0.140802	0.923774
SRX5086085	Ctcf	Blood	Th2 Cells	34349	-0.181648	-0.140366	1.04436
SRX2402717	Ctcf	Pluripotent stem cell	ES cells	44202	-0.18153	-0.140319	1.05298
SRX021632	Stat6	Blood	Th1 Cells	7701	-0.181528	-0.140319	1.05921
SRX1672009	Stat5a	Breast	Mammary glands	23970	-0.181325	-0.140227	1.08569
SRX6828258	Rad21	Blood	CH12	14514	-0.181325	-0.140227	1.08569
SRX6828291	Epitope tags	Blood	CH12	7376	-0.181325	-0.140227	1.08569
SRX180900	Srf	Embryonic fibroblast	C3H/10T1/2	19339	-0.181185	-0.140124	1.06804
SRX5077379	Ctcf	Pluripotent stem cell	ES cells	22411	-0.17997	-0.138945	0.934872
SRX2958715	Smc3	Unclassified	Unclassified	3149	-0.179756	-0.138768	1.12277
SRX1585634	Foxf1	Lung	Lung	33839	-0.178751	-0.13782	1.03547
SRX7815077	Hnf4a	Unclassified	Unclassified	6348	-0.178734	-0.13782	1.17071
SRX273233	Biotin	Blood	B cells	20176	-0.178655	-0.137777	1.04239
SRX661412	Nr3c1	Liver	Liver	27444	-0.178337	-0.137496	0.950867
SRX5086078	Ctcf	Blood	Th2 Cells	39993	-0.178229	-0.137425	1.04497
SRX6828274	Ctcf	Blood	CH12	36534	-0.177824	-0.137057	0.949281
SRX062986	Ctcf	Embryonic fibroblast	MEF	19308	-0.176868	-0.136211	1.06162
SRX2172651	Ctcf	Pluripotent stem cell	iPS cells	28414	-0.176868	-0.136211	1.06162
SRX423965	Runx2	Bone	MC3T3-E1	16359	-0.176868	-0.136211	1.06162
SRX140397	Myc	Blood	MEL	18478	-0.176384	-0.135764	0.967756
SRX4949982	Rxra	Liver	Liver	7497	-0.176317	-0.135733	0.904207
SRX805970	Stat1	Blood	Macrophages	3620	-0.176104	-0.135564	0.923961
SRX5858848	Ctcf	Pluripotent stem cell	ES cells	39982	-0.176074	-0.135564	0.944373
SRX3004653	Rad21	Blood	HPC-7	19759	-0.175939	-0.135473	1.06636
SRX2737320	Ctcf	Breast	Mammary glands	36770	-0.17591	-0.135473	1.05087
SRX2755309	Ctcf	Pluripotent stem cell	ES cells	635	-0.175818	-0.135455	1.29754
SRX6078356	Ep300	Pluripotent stem cell	ES cells	2540	-0.175818	-0.135455	1.29754
SRX6828352	Epitope tags	Blood	CH12	36030	-0.174947	-0.134628	1.06275
SRX2578763	Ctcf	Liver	AML12	41697	-0.174918	-0.134628	0.959524
SRX5292075	Ctcf	Pluripotent stem cell	ES cells	32998	-0.174709	-0.134456	0.940189
SRX120169	Smc1a	Embryonic fibroblast	MEF	5169	-0.174063	-0.133883	1.14925
SRX7713762	Stat5a	Breast	Mammary glands	7556	-0.174063	-0.133883	1.14925
SRX1702410	Epitope tags	Bone	MC3T3-E1	15624	-0.173937	-0.133794	0.961139
SRX062960	Ctcf	Kidney	Kidney	37727	-0.173843	-0.133773	0.95099
SRX143823	Ctcf	Kidney	Kidney	37746	-0.173843	-0.133773	0.95099
SRX330317	Pparg	Embryonic fibroblast	3T3-L1	4447	-0.173783	-0.13375	0.93243
SRX2311119	Nfe2l1	Embryonic fibroblast	MEF	2315	-0.173131	-0.133245	0.865025
SRX2375598	Hdac3	Liver	Liver	7137	-0.173131	-0.133245	0.865025
SRX3730270	Fos	Placenta	Trophoblast stem cells	4161	-0.173131	-0.133245	0.865025
SRX997772	Hdac3	Liver	Liver	4737	-0.173131	-0.133245	0.865025
SRX1357084	Ctcf	Adipocyte	Brown preadipocytes	24167	-0.172073	-0.132223	1.06035
SRX187209	Ctcf	Blood	Th17 Cells	37138	-0.17202	-0.132207	1.04806
SRX003140	Rxra	Embryonic fibroblast	3T3-L1	4053	-0.171311	-0.131571	0.808855
SRX1437952	Cebpg	Embryonic fibroblast	MEF	1383	-0.171311	-0.131571	0.808855
SRX6032054	Esrrb	Pluripotent stem cell	ES cells	17496	-0.170886	-0.131183	0.91388
SRX3789596	Rad21	Embryonic fibroblast	MEF	8196	-0.170017	-0.13035	1.10267
SRX3324134	Stat4	Blood	Natural Killer T-Cells	840	-0.16948	-0.12985	1.16514
SRX4895113	Ctcf	Blood	CH12	20293	-0.169346	-0.129753	1.05811
SRX187205	Maf	Blood	Th17 Cells	10363	-0.168451	-0.12892	1.06249
SRX187192	Batf	Blood	Th17 Cells	30559	-0.168439	-0.12892	0.965353
SRX5086070	Ctcf	Blood	Th2 Cells	41265	-0.168069	-0.128586	1.03803
SRX1492989	Epitope tags	Bone	MC3T3-E1	20605	-0.167538	-0.128091	1.02313
SRX2000073	Ctcf	Pluripotent stem cell	ES cells	34429	-0.167292	-0.127882	0.946232
SRX3004657	Stat1	Blood	HPC-7	1384	-0.166896	-0.127523	0.88974
SRX187266	Stat3	Blood	Th17 Cells	4888	-0.166494	-0.127158	1.07847
SRX4416878	Clock	Liver	Liver	5725	-0.166452	-0.127152	0.939866
SRX062972	Ctcf	Lung	Lung	24063	-0.165884	-0.126657	0.951294
SRX143814	Ctcf	Lung	Lung	24069	-0.165884	-0.126657	0.951294
SRX4961498	Ctcf	Embryonic fibroblast	MEF	10397	-0.165673	-0.126483	0.937111
SRX3466129	Hnf4a	Digestive tract	Colon	7489	-0.165581	-0.126428	1.10313
SRX288145	Maf	Blood	Th17 Cells	10152	-0.165397	-0.126304	0.949333
ERX2604605	Mbd3	Pluripotent stem cell	ES cells	45509	-0.165384	-0.126304	1.02099
SRX188828	Gata1	Blood	MEL	18363	-0.164286	-0.125242	1.05402
SRX7508557	Ctcf	Blood	Pro-B cells	19952	-0.16421	-0.125238	0.945519
SRX2564299	Ctcf	Breast	Mammary glands	2585	-0.164172	-0.125238	0.884037
SRX2752598	Cebpb	Kidney	mpkCCD	2187	-0.164172	-0.125238	0.884037
SRX273255	Biotin	Blood	B cells	18315	-0.16304	-0.124143	1.045
SRX2599828	Smc1a	Embryonic fibroblast	3T3-L1	13506	-0.162959	-0.124135	0.914981
SRX2599830	Smc1a	Embryonic fibroblast	3T3-L1	13901	-0.162959	-0.124135	0.914981
SRX4895136	Rad21	Blood	CH12	30148	-0.162506	-0.123822	1.04297
SRX125274	Ctcf	Pluripotent stem cell	mESC derived neural cells	26955	-0.162499	-0.123822	0.948522
SRX2000071	Ctcf	Pluripotent stem cell	ES cells	40210	-0.162499	-0.123822	0.948522
SRX5465885	Ctcf	Embryo	Metanephros	27544	-0.162499	-0.123822	0.948522
SRX2875270	Ctcf	Pluripotent stem cell	ES cells	37324	-0.161934	-0.123321	1.05215
SRX1311025	Ezh2	Pluripotent stem cell	ES cells	4563	-0.161925	-0.123321	1.12829
SRX1755830	Kdm4c	Blood	Granulocytic-monocytic progenitors	2575	-0.161488	-0.122956	1.08631
SRX7198442	Hnf4a	Liver	Hepatocytes	11725	-0.161488	-0.122956	1.08631
SRX1465784	Ep300	Blood	Th17 Cells	2331	-0.161354	-0.122859	1.10355
SRX2741823	Ctcf	Blood	Erythroid Cells	19413	-0.160266	-0.121845	0.949576
SRX3200438	Brd4	Pluripotent stem cell	mESC derived haemogenic endothelium	3893	-0.160266	-0.121845	0.949576
SRX1492982	Epitope tags	Bone	MC3T3-E1	14005	-0.160209	-0.121824	0.961139
SRX245510	Ctcf	Blood	Plasmablasts	22894	-0.159689	-0.12134	1.05039
SRX547094	Hnf4a	Liver	Liver	23140	-0.159276	-0.120964	1.07098
SRX209678	Pgr	Breast	Mammary glands	19751	-0.159088	-0.120813	0.954214
ERX112992	Hnf4a	Liver	Hepatocytes	13750	-0.158351	-0.120112	0.906217
SRX2737321	Ctcf	Breast	Mammary glands	27346	-0.158313	-0.12011	1.05151
SRX997755	Nr1d1	Adipocyte	White adipocytes	2383	-0.15827	-0.120104	1.14307
SRX2773923	Jund	Blood	Th17 Cells	5576	-0.157841	-0.119804	0.938544
SRX4096933	Ctcf	Pluripotent stem cell	ES cells	14425	-0.157841	-0.119804	0.938544
SRX338030	Runx3	Blood	Natural Killer T-Cells	2750	-0.157824	-0.119804	1.08746
SRX6708981	Rad21	Blood	CH12F3	12230	-0.157824	-0.119804	1.08746
SRX6827307	Esr1	Uterus	Uterus	33833	-0.157765	-0.119781	0.968618
SRX1306536	Smc3	Blood	T cells	13324	-0.157544	-0.119598	1.04872
SRX2463391	Ctcf	Blood	in vitro differentiated neutrophils	5830	-0.157323	-0.119413	0.919398
SRX2463206	Pax7	Neural	AtT-20	4015	-0.157134	-0.119371	1.26047
SRX6417335	Hsf1	Liver	Liver	1608	-0.157134	-0.119371	1.26047
SRX026523	GFP	Pluripotent stem cell	ES cells	1627	-0.157062	-0.119371	1.18632
SRX3730228	Fbxo21	Placenta	Trophoblast stem cells	1103	-0.157062	-0.119371	1.18632
SRX6417337	Hsf1	Liver	Liver	1397	-0.157062	-0.119371	1.18632
SRX754570	Ctcf	Pluripotent stem cell	ES cells	703	-0.157062	-0.119371	1.18632
SRX5292078	Ctcf	Pluripotent stem cell	ES cells	40518	-0.156792	-0.119137	1.03895
SRX4169572	Nr3c1	Breast	Mammary glands	6867	-0.156245	-0.118627	0.900332
SRX5667627	Ttf1	Lung	Lung tissue	9772	-0.155921	-0.11834	1.07994
SRX6060286	Arntl	Liver	Liver	5250	-0.15586	-0.118314	1.09606
SRX2436015	Ctcf	Breast	Mammary glands	29019	-0.155492	-0.118019	1.04714
SRX7809215	Ctcf	Blood	Pro-B cells	29375	-0.155492	-0.118019	1.04714
SRX2863193	Ctcf	Neural	Cortex	17252	-0.154986	-0.11755	1.0634
SRX6828321	Epitope tags	Blood	CH12	32695	-0.154891	-0.117491	0.963033
SRX2088123	Stat3	Breast	Mammary glands	2689	-0.154601	-0.117311	0.930447
SRX366535	Epitope tags	Embryonic fibroblast	NIH/3T3	12870	-0.154601	-0.117311	0.930447
SRX6818035	Ctnnb1	Others	Mesenchymal stem cells	17500	-0.154601	-0.117311	0.930447
SRX4169613	Stat3	Kidney	Kidney	2614	-0.154294	-0.11704	1.08851
SRX6095468	Crebbp	Neural	Hippocampus	21134	-0.154247	-0.11703	1.04156
SRX2853288	Foxa1	Pancreas	Pancreatic ductal adenocarcinoma	8055	-0.153963	-0.116782	0.894854
SRX1471726	Asxl1	Others	Mesenchymal stem cells	7481	-0.153365	-0.116221	0.962219
SRX5358273	Ctcf	Pluripotent stem cell	mESCs, differentiated	41320	-0.15314	-0.116032	0.95671
SRX1037020	Vdr	Digestive tract	Intestine, Small	11042	-0.15309	-0.116018	0.946912
SRX3030268	Zbtb2	Pluripotent stem cell	ES cells	2931	-0.152953	-0.115918	1.06465
SRX2599778	Ctcf	Embryonic fibroblast	3T3-L1	40013	-0.152726	-0.115731	0.954988
ERX2617009	Ep300	Embryonic fibroblast	3T3-L1	1383	-0.152463	-0.115731	0.855519
SRX2088116	Nr3c1	Breast	Mammary glands	1386	-0.152463	-0.115731	0.855519
SRX330319	Med1	Embryonic fibroblast	3T3-L1	1191	-0.152463	-0.115731	0.855519
SRX6074122	Rela	Embryonic fibroblast	MEF	16164	-0.152451	-0.115731	0.944466
SRX122509	Cebpb	Blood	Dendritic Cells	82	-0.152374	-0.115731	0.74145
SRX471321	Ncapd3	Embryonic fibroblast	MEF	99	-0.152374	-0.115731	0.74145
SRX6417475	Hsf1	Liver	Liver	290	-0.152374	-0.115731	0.74145
SRX6706367	Suz12	Pluripotent stem cell	ES cells	512	-0.152374	-0.115731	0.74145
SRX3205271	Ctcf	Liver	Liver	27067	-0.152255	-0.115731	0.953293
SRX5401524	Smc1a	Pluripotent stem cell	ES cells	6657	-0.151971	-0.115731	1.11218
SRX3602909	Ctcf	Pluripotent stem cell	iPS cells	30249	-0.151728	-0.115731	1.05039
SRX6032066	Esrrb	Pluripotent stem cell	ES cells	10014	-0.151535	-0.115731	0.88974
ERX1376819	Irf4	Unclassified	Unclassified	322	-0.151274	-0.115731	1.85363
ERX3297220	Suz12	Unclassified	Unclassified	108	-0.151274	-0.115731	1.85363
ERX3297244	Suz12	Unclassified	Unclassified	228	-0.151274	-0.115731	1.85363
ERX3297268	Suz12	Unclassified	Unclassified	215	-0.151274	-0.115731	1.85363
ERX3297295	Suz12	Unclassified	Unclassified	179	-0.151274	-0.115731	1.85363
ERX3297340	Suz12	Unclassified	Unclassified	302	-0.151274	-0.115731	1.85363
SRX015593	Stat3	Blood	CD4+ T cells	456	-0.151274	-0.115731	1.85363
SRX107354	Rxra	Pluripotent stem cell	F9	7648	-0.151274	-0.115731	1.85363
SRX122530	Irf4	Blood	Dendritic Cells	52	-0.151274	-0.115731	1.85363
SRX122543	Nfkb1	Blood	Dendritic Cells	54	-0.151274	-0.115731	1.85363
SRX122564	Stat1	Blood	Dendritic Cells	59	-0.151274	-0.115731	1.85363
SRX122572	Stat2	Blood	Dendritic Cells	55	-0.151274	-0.115731	1.85363
SRX132019	Stat5b	Blood	T cells	116	-0.151274	-0.115731	1.85363
SRX1471489	Ep300	Pluripotent stem cell	ES cells	1566	-0.151274	-0.115731	1.85363
SRX1478418	Plagl1	Neural	Neuro-2a	1042	-0.151274	-0.115731	1.85363
SRX192101	Ctcf	Placenta	Trophoblast stem cells	63	-0.151274	-0.115731	1.85363
SRX1989768	Baz1b	Neural	Nucleus Accumbens	58	-0.151274	-0.115731	1.85363
SRX209311	Pou3f2	Pluripotent stem cell	mESC derived neural cells	1120	-0.151274	-0.115731	1.85363
SRX3196478	Pou3f1	Embryonic fibroblast	MEF	174	-0.151274	-0.115731	1.85363
SRX3730225	Eomes	Placenta	Trophoblast stem cells	245	-0.151274	-0.115731	1.85363
SRX3825302	Dmc1	Gonad	Testis	1235	-0.151274	-0.115731	1.85363
SRX450300	Nfkb1	Blood	Macrophages	1620	-0.151274	-0.115731	1.85363
SRX450301	Nfkb1	Blood	Macrophages	634	-0.151274	-0.115731	1.85363
SRX4665324	Sox2	Embryonic fibroblast	MEF	73	-0.151274	-0.115731	1.85363
SRX515496	Hsf1	Gonad	Spermatocytes	83	-0.151274	-0.115731	1.85363
SRX5543272	Hdac3	Liver	Liver	85	-0.151274	-0.115731	1.85363
SRX6477516	Spi1	Spleen	Spleen	116	-0.151274	-0.115731	1.85363
SRX984580	Gata4	Muscle	Myoblasts	290	-0.151274	-0.115731	1.85363
SRX6828303	Rad21	Blood	CH12	20628	-0.150939	-0.115432	1.06583
SRX122406	Irf1	Blood	Dendritic Cells	331	-0.150416	-0.115018	1.21328
SRX3307682	Trim28	Blood	Treg	543	-0.150416	-0.115018	1.21328
SRX4796019	Stat1	Cardiovascular	Vascular smooth muscle cells	837	-0.150416	-0.115018	1.21328
SRX2894917	Ctcf	Blood	B cells	15333	-0.150245	-0.114883	0.948366
SRX105446	Runx1	Blood	L8057	7401	-0.149907	-0.114582	0.959862
SRX3730279	Maff	Placenta	Trophoblast stem cells	13837	-0.149799	-0.114509	0.933678
SRX2599774	Ctcf	Embryonic fibroblast	3T3-L1	33033	-0.149172	-0.113951	0.956527
SRX5817863	Zfp281	Pluripotent stem cell	ES cells	2224	-0.149168	-0.113951	0.914455
SRX286387	Foxa1	Prostate	Prostate	4718	-0.148988	-0.113844	1.12591
SRX4950000	Rxra	Liver	Liver	4951	-0.148988	-0.113844	1.12591
SRX6074121	Rela	Embryonic fibroblast	MEF	11499	-0.148945	-0.113837	0.943664
SRX105450	Runx1	Blood	L8057	3840	-0.14876	-0.113689	0.930183
SRX6095568	Creb1	Blood	Monocytes	9941	-0.148724	-0.113689	0.974008
SRX2436020	Ctcf	Breast	Mammary glands	19335	-0.148187	-0.113188	1.06304
SRX140391	Mxi1	Blood	MEL	27489	-0.148072	-0.113109	1.02084
SRX1404238	Cbfa2t2	Pluripotent stem cell	ES cells	2291	-0.147707	-0.11278	0.847372
SRX143291	Kmt2c	Embryonic fibroblast	MEF	3629	-0.147361	-0.112507	1.05921
SRX1500051	Ctcf	Embryonic fibroblast	MEF	16606	-0.147361	-0.112507	1.05921
SRX1975277	Ctcf	Embryo	Embryonic limb	31676	-0.146973	-0.112155	0.947408
SRX5371703	Sp3	Pluripotent stem cell	ES cells	10676	-0.14689	-0.112108	1.02767
SRX3230684	Ctcf	Embryonic fibroblast	MEF	15190	-0.14647	-0.111787	1.05548
SRX6828259	Rad21	Blood	CH12	16523	-0.146378	-0.111787	1.08366
SRX6828381	Rad21	Blood	CH12	16507	-0.146378	-0.111787	1.08366
SRX2663109	Cebpb	Adipocyte	Brown adipocytes	3493	-0.146345	-0.111787	1.11218
SRX5367844	Dmc1	Gonad	Testis	5781	-0.146345	-0.111787	1.11218
SRX7248104	Smc3	Blood	CD4 CD8 double positive cells	4759	-0.146329	-0.111787	1.0694
SRX5099280	Ctcf	Embryo	Embryonic limb	36341	-0.146315	-0.111787	0.945145
SRX3581761	Rad21	Blood	Macrophages	23575	-0.146226	-0.111734	0.967272
SRX1357124	Kmt2d	Adipocyte	Brown preadipocytes	22305	-0.145887	-0.111432	0.957932
SRX6032052	Esrrb	Pluripotent stem cell	ES cells	21638	-0.145423	-0.111004	0.936569
SRX1225081	Tfap2a	Epidermis	Melanocytes	18528	-0.144706	-0.110323	0.960151
SRX6032064	Esrrb	Pluripotent stem cell	ES cells	22803	-0.14446	-0.110113	0.933204
SRX1404234	Cbfa2t2	Pluripotent stem cell	ES cells	1940	-0.143993	-0.109718	1.17396
SRX5465791	Epitope tags	Breast	Mammary epithelial cells	5240	-0.143993	-0.109718	1.17396
SRX4178768	Stat2	Blood	Macrophages	1669	-0.143626	-0.109424	1.09939
SRX7107119	Stat5a	Blood	Natural Killer T-Cells	865	-0.143626	-0.109424	1.09939
SRX6828302	Ctcf	Blood	CH12	36253	-0.143519	-0.109353	0.962308
SRX1639172	Tead4	Unclassified	Unclassified	15234	-0.143339	-0.109209	0.898727
SRX6828298	Ctcf	Blood	CH12	33743	-0.143204	-0.109111	0.960752
SRX7815875	Ctcf	Pluripotent stem cell	ES cells	26174	-0.142623	-0.108566	0.952178
SRX5292080	Ctcf	Pluripotent stem cell	ES cells	36614	-0.142431	-0.10841	1.04452
SRX6071840	Suz12	Pluripotent stem cell	ES cells	3723	-0.141148	-0.107163	1.11218
SRX2375606	Prox1	Liver	Liver	13383	-0.139839	-0.10589	0.915909
SRX6828282	Epitope tags	Blood	CH12	11829	-0.139712	-0.105835	1.06665
SRX761324	Bach2	Blood	Naive T cells	2429	-0.139712	-0.105835	1.06665
SRX218291	Ctcf	Blood	B cells	9705	-0.139237	-0.105397	0.949056
SRX442882	Meis1	Embryonic fibroblast	MEF	11048	-0.138864	-0.10506	1.10022
SRX2741809	Ctcf	Blood	Erythroid Cells	23721	-0.138664	-0.104896	0.960958
SRX7856883	Ctcf	Pluripotent stem cell	ES cells	24298	-0.138627	-0.104895	0.956471
SRX1839224	Fosl2	Embryonic fibroblast	MEF	9700	-0.138144	-0.104448	0.910924
SRX4325336	Foxa1	Liver	Liver	3801	-0.138098	-0.104438	1.19773
SRX8725652	Ctcf	Liver	Hepa-1c1c7	55736	-0.137703	-0.104127	0.962922
SRX5077387	Ctcf	Pluripotent stem cell	ES cells	30576	-0.137678	-0.104127	0.952254
SRX7856889	Ctcf	Neural	Neural precursors	25910	-0.137678	-0.104127	0.952254
SRX3946273	Smc3	Muscle	C2C12	15836	-0.137113	-0.103598	1.05485
SRX003139	Rxra	Embryonic fibroblast	3T3-L1	1442	-0.13682	-0.103341	0.74145
SRX118390	Dmc1	Gonad	Testis	1675	-0.136506	-0.103063	1.089
SRX3004650	Ctcf	Blood	HPC-7	23717	-0.136126	-0.102724	0.95533
SRX187195	Batf	Blood	Th0	4413	-0.136094	-0.102724	1.06275
SRX140378	Jund	Blood	MEL	4913	-0.135967	-0.102669	0.935368
SRX5858841	Ctcf	Pluripotent stem cell	ES cells	23947	-0.135967	-0.102669	0.935368
SRX6828269	Ctcf	Blood	CH12	44880	-0.135751	-0.102489	0.966701
SRX6958325	Ctcf	Embryo	Embryonic gonad	19678	-0.135092	-0.101866	1.05286
SRX100291	Hdac3	Liver	Liver	4109	-0.134999	-0.101846	0.880472
SRX754574	Ctcf	Pluripotent stem cell	mESCs, differentiated	1573	-0.134999	-0.101846	0.880472
SRX3523176	Nr3c1	Breast	3617	7954	-0.134716	-0.101635	0.926813
SRX6417480	Hsf1	Liver	Liver	5883	-0.134716	-0.101635	0.926813
SRX2172646	Ctcf	Neural	Retina	5248	-0.134325	-0.101316	0.943664
SRX2564309	Stat5a	Breast	Mammary glands	17138	-0.134325	-0.101316	0.943664
SRX2088132	Stat5a	Breast	Mammary glands	1740	-0.133367	-0.100539	1.16514
SRX268257	Nr3c1	Breast	7438	5713	-0.133367	-0.100539	1.16514
SRX520192	Atf2	Embryonic fibroblast	3T3-L1	1222	-0.133367	-0.100539	1.16514
SRX6608362	Prdm10	Pluripotent stem cell	ES cells	427	-0.133367	-0.100539	1.16514
SRX6608363	Prdm10	Pluripotent stem cell	ES cells	448	-0.133367	-0.100539	1.16514
ERX113013	Crebbp	Liver	Hepatocytes	12911	-0.133165	-0.100373	1.05099
SRX3602908	Ctcf	Pluripotent stem cell	iPS cells	9433	-0.13275	-0.100022	1.05921
SRX6003873	Tbp	Pluripotent stem cell	ES cells	59783	-0.13274	-0.100022	0.97259
SRX3004651	Ctcf	Blood	HPC-7	26213	-0.132701	-0.100022	0.959123
SRX1975286	Ctcf	Embryo	Embryonic limb	17511	-0.13267	-0.100022	0.937716
SRX4634934	Ogdh	Unclassified	Unclassified	1697	-0.132417	-0.0998049	1.09037
SRX3004648	Ctcf	Blood	HPC-7	27356	-0.132296	-0.0997202	0.957145
SRX6095464	Ep300	Neural	Hippocampus	6603	-0.131853	-0.0993491	0.917057
SRX672415	Ctcf	Pluripotent stem cell	ES cells	5526	-0.131853	-0.0993491	0.917057
SRX390112	GFP	Pluripotent stem cell	ES cells	136269	-0.131356	-0.0988883	1.01902
SRX3828415	Ctcf	Neural	Olfactory Nerve	19168	-0.130511	-0.098115	0.95798
SRX7856884	Ctcf	Pluripotent stem cell	ES cells	36323	-0.130511	-0.098115	0.95798
SRX6828382	Epitope tags	Blood	CH12	2450	-0.130344	-0.0979905	1.0804
ERX3297332	Ezh2	Unclassified	Unclassified	292	-0.13017	-0.0979905	1.4829
ERX3297404	Ezh2	Unclassified	Unclassified	307	-0.13017	-0.0979905	1.4829
SRX2974920	Gabpa	Blood	EML	256	-0.13017	-0.0979905	1.4829
SRX6078358	Ezh2	Pluripotent stem cell	ES cells	1862	-0.13017	-0.0979905	1.4829
SRX6706365	Suz12	Pluripotent stem cell	ES cells	896	-0.13017	-0.0979905	1.4829
SRX5252259	Ctcf	Pluripotent stem cell	ES cells	44572	-0.130066	-0.0979222	0.95608
SRX1492984	Epitope tags	Bone	MC3T3-E1	22951	-0.129027	-0.0969195	1.04477
SRX1975279	Ctcf	Embryo	Embryonic limb	22026	-0.128861	-0.0968256	0.950309
SRX5858840	Ctcf	Pluripotent stem cell	ES cells	27520	-0.128861	-0.0968256	0.950309
SRX3419831	Mitf	Blood	Myeloid Cells	549	-0.128735	-0.0968074	1.13689
SRX3730212	Ep300	Pluripotent stem cell	ES cells	8833	-0.128735	-0.0968074	1.13689
SRX5585955	Epitope tags	Adipocyte	Brown adipocytes	3030	-0.128735	-0.0968074	1.13689
SRX4895114	Ctcf	Blood	CH12	2614	-0.128562	-0.0966706	1.09158
SRX2837022	Asxl1	Others	Mesenchymal stem cells	7507	-0.128355	-0.0964999	0.97055
SRX7135976	Epitope tags	Unclassified	Unclassified	10559	-0.128233	-0.0964134	0.947408
SRX6828339	Epitope tags	Blood	CH12	39860	-0.126749	-0.0949658	0.957706
SRX1672853	Vdr	Others	Mesenchymal stem cells	3807	-0.126349	-0.0946014	0.922292
SRX3417604	Ctcf	Kidney	Patski	39663	-0.125197	-0.0935548	1.0307
SRX188817	Zfp384	Blood	MEL	28547	-0.125194	-0.0935548	0.95846
SRX6828315	Ctcf	Blood	CH12	24302	-0.125194	-0.0935548	0.95846
SRX7856894	Ctcf	Neural	Neural precursors	13406	-0.125026	-0.0934228	1.05474
SRX7988732	Epitope tags	Pluripotent stem cell	ES cells	6441	-0.124945	-0.0934074	1.07315
SRX540702	Spi1	Blood	Dendritic Cells	1313	-0.124923	-0.0934074	1.09266
SRX6828276	Ctcfl	Blood	CH12	38395	-0.124903	-0.0934074	1.03317
SRX1829031	Suz12	Pluripotent stem cell	ES cells	6903	-0.124071	-0.0926115	1.05039
SRX180161	Tal1	Blood	Hematopoietic Stem Cells	5955	-0.123773	-0.0925301	0.935639
SRX661408	Nr3c1	Liver	Liver	9014	-0.123773	-0.0925301	0.935639
SRX1046540	Rag1	Blood	Thymocytes	302	-0.123717	-0.0925301	0.74145
SRX118179	Rxra	Liver	Liver	2744	-0.123717	-0.0925301	0.74145
SRX119350	Ddit3	Embryonic fibroblast	MEF	653	-0.123717	-0.0925301	0.74145
SRX7786280	Smc1a	Pluripotent stem cell	ES cells	273	-0.123717	-0.0925301	0.74145
SRX3024492	Ctcf	Embryo	Embryonic limb	33056	-0.123702	-0.0925301	1.04421
SRX187199	Batf	Blood	Th17 Cells	20372	-0.123702	-0.0925301	1.03803
SRX062957	Ep300	Cardiovascular	Heart	20539	-0.123437	-0.0923099	1.02935
SRX7856897	Ctcf	Neural	Neural precursors	3170	-0.12341	-0.0923099	1.08366
SRX7673148	Med1	Breast	Mammary glands	3856	-0.123306	-0.0922762	1.05631
SRX6988644	Ctcf	Neural	Cerebellum	31927	-0.123304	-0.0922762	0.965062
SRX1975289	Ctcf	Embryo	Embryonic brains	24242	-0.122931	-0.091939	0.950577
SRX467364	Rxra	Bone	IDG-SW3	5845	-0.122677	-0.0917209	0.931123
SRX188812	Zc3h11a	Blood	CH12	15736	-0.122455	-0.0915345	1.05206
SRX3602900	Ctcf	Pluripotent stem cell	iPS cells	36814	-0.12161	-0.0907254	0.963885
SRX7815086	Hnf4a	Unclassified	Unclassified	14445	-0.121483	-0.0906344	0.926813
SRX4047997	Trim33	Blood	Th17 Cells	10090	-0.121272	-0.0904595	0.962187
SRX185706	Ogt	Blood	Macrophages	745	-0.120955	-0.0902505	1.13398
SRX1949770	Nr3c1	Breast	Mammary glands	2532	-0.120955	-0.0902505	1.13398
SRX3419830	Mitf	Blood	Myeloid Cells	645	-0.120955	-0.0902505	1.13398
SRX7809212	Ctcf	Blood	Pro-B cells	32242	-0.120856	-0.0901871	1.03568
SRX5846338	Mef2c	Cardiovascular	Cardiac fibroblast	19831	-0.120168	-0.0895711	1.06696
SRX6817421	Hnf4a	Liver	Liver	14815	-0.120168	-0.0895711	1.06696
SRX5358271	Ctcf	Pluripotent stem cell	mESCs, differentiated	32202	-0.120013	-0.0894518	1.03687
SRX268253	Esr1	Breast	7438	7763	-0.119717	-0.0892277	0.88974
SRX390505	Batf	Blood	Dendritic Cells	1019	-0.119717	-0.0892277	0.88974
SRX125273	Smc1a	Pluripotent stem cell	mESC derived neural cells	19845	-0.118548	-0.0880946	1.05117
SRX6708976	Rad21	Blood	CH12F3	20277	-0.118267	-0.0879153	0.953293
ERX112990	Stag1	Liver	Hepatocytes	20803	-0.118225	-0.0879153	0.934872
SRX4169549	Med1	Breast	Mammary glands	5787	-0.118225	-0.0879153	0.934872
SRX6095512	Vdr	Kidney	Kidney	5664	-0.118225	-0.0879153	0.934872
SRX2649453	Nelfa	Liver	Liver	3948	-0.117779	-0.0875049	1.0473
SRX6828343	Epitope tags	Blood	CH12	51197	-0.117456	-0.0872424	1.03471
SRX1839247	Jund	Embryonic fibroblast	MEF	3309	-0.117409	-0.0872424	1.11218
SRX2853324	Foxa1	Pancreas	Pancreatic ductal adenocarcinoma	4455	-0.117409	-0.0872424	1.11218
SRX3855875	Srf	Cardiovascular	Vascular smooth muscle cells	6161	-0.117142	-0.0870115	0.930756
SRX268252	Esr1	Breast	7438	5891	-0.117009	-0.0869143	0.882679
SRX1037019	Vdr	Digestive tract	Intestine, Small	8621	-0.116632	-0.0866092	0.956988
SRX4961494	Ctcf	Embryonic fibroblast	MEF	13187	-0.116632	-0.0866092	0.956988
SRX4674465	Ctcf	Pluripotent stem cell	Embryoid Bodies	31883	-0.116537	-0.0865496	0.965974
SRX188811	Gabpa	Blood	MEL	2772	-0.115951	-0.0860355	0.946532
SRX2755292	Rad21	Blood	CH12	10341	-0.115951	-0.0860355	0.946532
SRX6828344	Epitope tags	Blood	CH12	52279	-0.115498	-0.0856184	1.03483
SRX7135970	Epitope tags	Unclassified	Unclassified	28646	-0.11502	-0.0851771	0.960515
SRX187204	Maf	Blood	Th17 Cells	9681	-0.114985	-0.0851771	1.05039
SRX1060557	Crotonyl lysine	Gonad	Germline stem cells	122	-0.114779	-0.0850428	1.29754
SRX8430746	Pparg	Liver	Liver	1034	-0.114779	-0.0850428	1.29754
SRX3491900	AML1-ETO	Spleen	Spleen	21164	-0.114572	-0.0848716	1.01725
SRX3024497	Ctcf	Embryo	Embryonic limb	17086	-0.114331	-0.0847014	1.04675
SRX1131940	Spi1	Blood	Plasmablasts	24400	-0.11433	-0.0847014	1.01702
SRX1672064	Elf5	Breast	Mammary glands	4294	-0.114234	-0.084673	1.13169
SRX2649456	Nelfa	Liver	Liver	2186	-0.11423	-0.084673	0.938161
SRX3729477	Epitope tags	Embryonic fibroblast	NIH/3T3	12893	-0.113241	-0.0837196	0.934227
SRX6714136	Nelfa	Cardiovascular	Heart	15647	-0.113097	-0.0836116	1.01641
SRX015590	Stat3	Blood	CD4+ T cells	222	-0.112762	-0.0833482	0.74145
SRX7786281	Smc1a	Pluripotent stem cell	ES cells	268	-0.112762	-0.0833482	0.74145
SRX1881572	Nr1d1	Liver	Liver	15475	-0.11268	-0.0833375	0.95905
SRX547096	Ctcf	Liver	Liver	13460	-0.11268	-0.0833375	0.95905
SRX2172633	Ctcf	Neural	Retina	14205	-0.112396	-0.0830897	1.04477
SRX2863196	Ctcf	Neural	Cortex	7222	-0.112202	-0.0829672	0.949056
SRX997761	Nr1d1	Liver	Liver	8028	-0.112202	-0.0829672	0.949056
SRX4796023	Stat1	Cardiovascular	Vascular smooth muscle cells	14902	-0.111859	-0.0826602	1.03504
SRX143835	Ctcf	Embryonic fibroblast	MEF	19242	-0.111724	-0.0825606	1.04136
SRX6828308	Ctcf	Blood	CH12	32253	-0.111602	-0.0824744	0.97106
SRX6080569	Rela	Embryonic fibroblast	MEF	4739	-0.11142	-0.0823283	1.11218
ERX2604634	Mbd3	Pluripotent stem cell	ES cells	46277	-0.110737	-0.081681	1.01434
SRX2790846	Ctcf	Pluripotent stem cell	ES cells	7963	-0.110621	-0.0816365	0.941071
SRX4901568	Stat5a	Breast	Mammary glands	19988	-0.110621	-0.0816365	0.941071
SRX2737322	Ctcf	Breast	Mammary glands	25987	-0.110563	-0.0816146	1.04292
SRX4153289	Tead4	Epidermis	Carcinoma, Basal Cell	15363	-0.109935	-0.0810222	1.0477
SRX2499760	Satb1	Blood	Scid.adh.2c2	20243	-0.109745	-0.0808706	0.977105
SRX2599829	Smc1a	Embryonic fibroblast	3T3-L1	16414	-0.109712	-0.0808706	0.937305
SRX273222	Biotin	Blood	B cells	9192	-0.109508	-0.0807381	0.963121
SRX6831861	Ctcf	Pluripotent stem cell	ES cells	26190	-0.109508	-0.0807381	0.963121
SRX682466	Ctcf	Blood	Th1 Cells	47334	-0.108946	-0.080212	1.0324
SRX976726	Ctcf	Embryonic fibroblast	MEF	9548	-0.1088	-0.0801016	0.951294
SRX6828350	Epitope tags	Blood	CH12	9887	-0.108733	-0.0800703	1.06769
SRX7815075	Hnf4a	Unclassified	Unclassified	6971	-0.108591	-0.0799639	1.09452
SRX6095462	Crebbp	Neural	Hippocampus	20086	-0.108543	-0.0799516	0.970626
SRX172346	Jun	Blood	Th17 Cells	917	-0.108355	-0.0798352	1.12983
SRX7815076	Hnf4a	Unclassified	Unclassified	6379	-0.108355	-0.0798352	1.12983
SRX6828351	Epitope tags	Blood	CH12	38722	-0.107728	-0.0792438	1.04266
SRX7815073	Hnf4a	Unclassified	Unclassified	16739	-0.10734	-0.0788918	0.943664
SRX114684	Myod1	Embryonic fibroblast	MEF	55086	-0.107154	-0.0787413	1.0308
SRX1057328	Epitope tags	Blood	Blood Cells	1381	-0.106465	-0.078124	0.926813
SRX1438291	Gabpa	Blood	Macrophages	806	-0.106465	-0.078124	0.926813
SRX2463204	Pax7	Neural	AtT-20	12978	-0.106109	-0.077875	1.11218
SRX310204	Meis1	Blood	Mast Cells	1476	-0.106109	-0.077875	1.11218
SRX5585956	Epitope tags	Adipocyte	Brown adipocytes	5310	-0.106109	-0.077875	1.11218
SRX120172	Smc3	Embryonic fibroblast	MEF	12952	-0.105698	-0.0775631	0.953293
SRX7988743	Epitope tags	Pluripotent stem cell	ES cells	9216	-0.105698	-0.0775631	0.953293
SRX6827304	Esr1	Uterus	Uterus	53666	-0.10569	-0.0775631	0.981638
SRX1500007	Stag1	Embryonic fibroblast	MEF	11495	-0.105596	-0.0775047	1.06321
SRX3602907	Ctcf	Pluripotent stem cell	iPS cells	17760	-0.105076	-0.077071	0.967416
SRX1975285	Ctcf	Embryo	Embryonic limb	16289	-0.105055	-0.077071	0.949576
SRX337184	Ctcf	Pluripotent stem cell	ES cells	7766	-0.105055	-0.077071	0.949576
SRX6831860	Ctcf	Pluripotent stem cell	ES cells	28463	-0.10478	-0.0768313	0.965284
SRX5086089	Ctcf	Blood	Th2 Cells	34987	-0.104663	-0.0767775	1.0286
SRX180158	Fli1	Blood	Hematopoietic Stem Cells	2460	-0.104631	-0.0767775	1.05725
SRX1829035	Suz12	Pluripotent stem cell	ES cells	9050	-0.104619	-0.0767775	1.03948
SRX5099281	Ctcf	Embryo	Embryonic limb	42919	-0.10444	-0.0766342	0.963192
SRX035990	Ldb1	Blood	Hematopoietic progenitors	907	-0.104228	-0.0765291	0.865025
SRX112539	Dmc1	Gonad	Testis	4969	-0.104228	-0.0765291	0.865025
SRX3544084	Ctcf	Pluripotent stem cell	ES cells	670	-0.104228	-0.0765291	0.865025
ERX112976	Stag1	Liver	Hepatocytes	20425	-0.103562	-0.0759958	1.06499
SRX122436	Maff	Blood	Dendritic Cells	418	-0.103516	-0.0759958	1.33461
SRX1753573	Nfib	Unclassified	Unclassified	1461	-0.103516	-0.0759958	1.33461
SRX3855869	Smad3	Cardiovascular	Vascular smooth muscle cells	432	-0.103516	-0.0759958	1.33461
SRX4325329	Foxa1	Liver	Liver	697	-0.103516	-0.0759958	1.33461
SRX5023709	Esrrb	Pluripotent stem cell	ES cells	8885	-0.103159	-0.0756744	0.912554
SRX5086062	Med12	Blood	Th2 Cells	1627	-0.102722	-0.0752729	1.05921
SRX3775849	Etv5	Others	Alveolar type II cells	7092	-0.102469	-0.0750556	0.975384
SRX5292074	Ctcf	Pluripotent stem cell	ES cells	45537	-0.10198	-0.0746021	0.966533
SRX5858837	Ctcf	Pluripotent stem cell	ES cells	48835	-0.10166	-0.0743177	0.964541
SRX398108	Chd4	Breast	3134	1642	-0.101484	-0.0742128	1.08128
SRX7815088	Hnf4a	Unclassified	Unclassified	7923	-0.101484	-0.0742128	1.08128
SRX708756	Stat3	Blood	CD4+ T cells	1174	-0.10136	-0.0741245	1.11218
SRX143839	Ep300	Cardiovascular	Heart	20545	-0.100965	-0.0737796	1.02541
SRX6828284	Epitope tags	Blood	CH12	25096	-0.100944	-0.0737796	0.969088
SRX4895110	Rad21	Blood	CH12	32709	-0.100065	-0.0729367	1.02722
SRX7809217	Ctcf	Blood	Pro-B cells	28586	-0.100001	-0.0729083	1.03273
SRX6095552	Vdr	Kidney	Kidney	4997	-0.0998631	-0.0728056	0.933678
SRX3602904	Ctcf	Pluripotent stem cell	iPS cells	35136	-0.0996255	-0.0726041	1.03672
ERX2604637	Klf4	Pluripotent stem cell	ES cells	4258	-0.099241	-0.0722547	1.05039
SRX367113	Ctcf	Placenta	Trophoblast stem cells	32405	-0.0987501	-0.071835	1.03158
SRX5086083	Ctcf	Blood	Th2 Cells	16518	-0.0987501	-0.071835	1.03158
SRX3557046	Nr3c1	Blood	Macrophages	204	-0.0985275	-0.0717394	0.847372
SRX6828290	Epitope tags	Blood	CH12	2242	-0.0985215	-0.0717394	0.926813
SRX105451	Cbfb	Blood	L8057	8098	-0.0984764	-0.0717394	0.970064
SRX160416	Ctcf	Placenta	Trophoblast stem cells	34557	-0.0984764	-0.0717394	0.970064
SRX183978	Ctcf	Placenta	Trophoblast stem cells	34560	-0.0984764	-0.0717394	0.970064
SRX3789607	Ctcf	Embryonic fibroblast	MEF	30102	-0.0979926	-0.0712914	1.03296
SRX2636872	Ctcf	Blood	Bone Marrow Cells	13358	-0.0978137	-0.071148	0.958182
SRX265308	Nr3c1	Liver	Liver	5306	-0.0975669	-0.0709722	1.08366
SRX3198624	Epitope tags	Blood	Macrophages	1654	-0.0975669	-0.0709722	1.08366
SRX2172628	Ctcf	Neural	Retina	20215	-0.0972271	-0.0707037	1.03429
SRX2636937	Ctcf	Embryo	Embryonic limb	32051	-0.0972271	-0.0707037	1.03429
SRX414999	Clock	Liver	Liver	16236	-0.0967441	-0.070256	0.977051
SRX3602894	Ctcf	Pluripotent stem cell	iPS cells	13990	-0.09606	-0.0696078	1.05425
SRX6828301	Epitope tags	Blood	CH12	34529	-0.0956763	-0.0693192	0.967361
SRX2953593	Irf2	Embryonic fibroblast	MEF	410	-0.0956096	-0.0693192	1.23575
SRX672416	Ctcf	Pluripotent stem cell	ES cells	675	-0.0956096	-0.0693192	1.23575
SRX5508935	Bach1	Lung	Lung tumors	2109	-0.0956039	-0.0693192	1.07098
SRX286388	Foxa1	Prostate	Prostate	6885	-0.0955584	-0.0693192	1.09844
SRX6078360	Ezh2	Pluripotent stem cell	ES cells	4337	-0.0955584	-0.0693192	1.09844
SRX520475	Rxra	Pluripotent stem cell	F9	12118	-0.0939688	-0.0677655	1.08569
SRX4895127	Nipbl	Blood	CH12	13022	-0.0936136	-0.0674458	1.0128
SRX1311032	Men1	Blood	Th2 Cells	1898	-0.0932006	-0.0671039	0.932792
SRX997430	Spi1	Blood	Erythroleukemia cells	1386	-0.0932006	-0.0671039	0.932792
ERX2604630	Chd4	Pluripotent stem cell	ES cells	50472	-0.0931052	-0.0670592	1.01259
SRX047647	Stat5a	Embryonic fibroblast	3T3-L1	2928	-0.0930848	-0.0670592	0.834131
SRX2741792	Ctcf	Blood	Erythroid Cells	22353	-0.0929723	-0.0669817	1.03011
SRX6095470	Ep300	Neural	Hippocampus	3325	-0.0923253	-0.0663706	1.07382
SRX2486151	GFP	Breast	C127	2963	-0.0912969	-0.0653775	1.0443
SRX4551476	Ctcf	Pluripotent stem cell	ES cells	14810	-0.0910761	-0.0651924	0.958942
SRX5086080	Ctcf	Blood	Th2 Cells	30365	-0.0907336	-0.0648975	1.02621
SRX160828	Ctcf	Pluripotent stem cell	ES cells	2667	-0.0906394	-0.0648975	1.06275
SRX6095465	Ep300	Neural	Hippocampus	5218	-0.0906394	-0.0648975	1.06275
SRX6386423	Arnt	Breast	4T1	2496	-0.0906394	-0.0648975	1.06275
SRX499143	Otx2	Pluripotent stem cell	ES cells	20387	-0.0903507	-0.0646447	0.973153
SRX273251	Biotin	Blood	B cells	15085	-0.0901771	-0.0645064	1.02744
SRX273261	Ctcf	Blood	B cells	29904	-0.0898851	-0.0642497	1.03067
SRX4369704	Ctcf	Embryo	Embryonic limb	29444	-0.0896959	-0.0640964	0.962922
SRX7508553	Rad21	Blood	Pro-B cells	4820	-0.0896607	-0.0640964	0.943664
SRX4923032	Ncor2	Embryo	Embryonic brains	3866	-0.0892755	-0.0638122	1.0763
SRX6095511	Vdr	Kidney	Kidney	3945	-0.0892755	-0.0638122	1.0763
SRX4923031	Ncor2	Embryo	Embryonic brains	19273	-0.0892699	-0.0638122	0.960083
SRX3544080	Ctcf	Pluripotent stem cell	ES cells	1056	-0.0887654	-0.0633433	1.16514
SRX140392	Chd2	Blood	MEL	9841	-0.0882151	-0.0628462	1.02895
SRX6903157	Ctcf	Blood	Hematopoietic Stem Cells	36896	-0.0881973	-0.0628462	0.977143
SRX3884860	Foxk1	Embryonic fibroblast	MEF	715	-0.0879869	-0.062671	0.823833
SRX754572	Ctcf	Pluripotent stem cell	ES cells	4702	-0.0878481	-0.0625677	1.06583
SRX100313	Gata2	Blood	G1E	10484	-0.0875797	-0.0623702	0.932109
SRX188829	Mafk	Pluripotent stem cell	ES cells	10318	-0.0875797	-0.0623702	0.932109
SRX6095461	Crebbp	Neural	Hippocampus	19617	-0.0866536	-0.0614795	1.02737
SRX4178760	Stat1	Blood	Macrophages	1526	-0.0864141	-0.0612753	0.953293
SRX1781895	Rad21	Pluripotent stem cell	ES cells	28236	-0.0861068	-0.0610036	1.03803
SRX6828263	Rad21	Blood	CH12	25023	-0.0855485	-0.0604807	1.04352
SRX8725640	Ctcf	Liver	Hepa-1c1c7	58049	-0.085412	-0.0603797	1.02771
SRX8626587	Rad21	Pluripotent stem cell	ES cells	7327	-0.0852251	-0.0602281	1.06856
SRX4551473	Ctcf	Pluripotent stem cell	ES cells	21139	-0.0850809	-0.0601198	1.03984
SRX3120280	Ctcf	Liver	Liver	25639	-0.0842513	-0.0593256	1.02347
SRX7198441	Hnf4a	Liver	Hepatocytes	9713	-0.0839687	-0.0590779	1.05921
SRX3789602	Ctcf	Embryonic fibroblast	MEF	19215	-0.0834056	-0.0585504	0.966384
SRX2578764	Ctcf	Liver	AML12	50234	-0.0833427	-0.0585233	0.979928
SRX4923093	Tbl1x	Embryo	Embryonic brains	847	-0.0832521	-0.0585031	1.20486
SRX6742659	Runx3	Blood	Dendritic Cells	482	-0.0832521	-0.0585031	1.20486
SRX6708978	Rad21	Blood	CH12F3	22829	-0.0831313	-0.0584181	1.03458
SRX5086056	Batf	Blood	Th2 Cells	7292	-0.0826188	-0.0579764	0.972123
SRX7856898	Ctcf	Neural	Neural precursors	16616	-0.0826188	-0.0579764	0.972123
SRX310208	Mitf	Blood	Mast Cells	2011	-0.0820695	-0.0574622	0.950577
SRX5028144	Ncor1	Liver	Liver	15900	-0.081685	-0.0571132	1.06208
SRX3602884	Ctcf	Pluripotent stem cell	iPS cells	26447	-0.0813233	-0.0567871	1.03803
SRX5491871	Ctcf	Neural	Cerebellar Vermis	16919	-0.0810489	-0.0565482	0.970195
SRX2578765	Rad21	Liver	AML12	29048	-0.0809361	-0.0564705	0.980497
SRX5491875	Ctcf	Neural	Cerebellar Vermis	4223	-0.0805667	-0.0561366	1.05364
SRX2400145	Ctcf	Blood	CD4 CD8 double negative cells	22899	-0.0800628	-0.0556678	0.973153
ERX2693516	Gli3	Embryo	Embryonic brains	57969	-0.0798128	-0.0554537	0.970765
SRX1357069	Ebf2	Adipocyte	Brown preadipocytes	31114	-0.0796635	-0.0553398	1.0333
SRX8626591	Rad21	Pluripotent stem cell	ES cells	9317	-0.0795852	-0.0552964	0.95846
SRX2741805	Ctcf	Blood	Erythroid Cells	16585	-0.0788792	-0.0547218	0.973621
ERX2735088	Xbp1	Blood	CD4+ T cells	532	-0.0788687	-0.0547218	1.15337
SRX112905	Bcl6	Blood	Macrophages	523	-0.0788687	-0.0547218	1.15337
SRX689722	Ctcf	Blood	WEHI-231	359	-0.0788687	-0.0547218	1.15337
SRX5782039	Brd4	Blood	Leukemia stem cell lines	1276	-0.0785581	-0.0544817	1.05657
SRX6032074	Sox2	Pluripotent stem cell	ES cells	15191	-0.0785581	-0.0544817	1.05657
SRX7799921	Sp1	Blood	CH12	14411	-0.0779841	-0.053943	1.01158
SRX1995158	Cebpb	Embryonic fibroblast	3T3-L1	1191	-0.0775339	-0.0535285	0.876259
SRX3661344	Trim28	Neural	Neuro-2a	4670	-0.0769511	-0.0529806	1.02775
ERX2604531	Chd4	Pluripotent stem cell	ES cells	50977	-0.0766776	-0.0527782	1.01138
SRX3602888	Ctcf	Pluripotent stem cell	iPS cells	27186	-0.0766775	-0.0527782	0.974477
SRX4217430	Pgr	Gonad	Granulosa Cells	9038	-0.076627	-0.0527628	1.03221
SRX2172652	Ctcf	Pluripotent stem cell	iPS cells	26957	-0.0761919	-0.0523631	0.970122
SRX7248151	Ctcf	Blood	CD4 CD8 double positive cells	2883	-0.0761497	-0.052356	0.955647
SRX1465785	Ep300	Blood	Treg	4561	-0.075904	-0.0521655	1.03375
SRX2172649	Ctcf	Pluripotent stem cell	iPS cells	23830	-0.0758881	-0.0521655	1.02662
SRX092472	Tcf7	Blood	EML	2457	-0.0757711	-0.0521187	1.05182
SRX3205495	Klf4	Epidermis	Carcinoma, Squamous Cell	2908	-0.0757711	-0.0521187	1.05182
SRX3789603	Ctcf	Embryonic fibroblast	MEF	24372	-0.0756515	-0.0520346	0.97487
SRX1465790	Spi1	Blood	B cells	4389	-0.0755876	-0.0520059	1.03097
SRX2737335	Ctcf	Breast	Mammary glands	29723	-0.0749011	-0.0513623	1.03249
SRX3789604	Ctcf	Embryonic fibroblast	MEF	29425	-0.074873	-0.0513623	1.02556
SRX976732	Rad21	Embryonic fibroblast	MEF	9169	-0.0748061	-0.0513305	1.06162
SRX8626568	Ctcf	Pluripotent stem cell	ES cells	22235	-0.0746707	-0.0512307	0.975241
SRX187210	Ctcf	Blood	Th17 Cells	23300	-0.0744558	-0.051051	0.973153
ERX2021905	Ctcf	Pluripotent stem cell	ES cells	40451	-0.0742613	-0.050985	1.02715
SRX1881570	Nr1d1	Liver	Liver	15531	-0.0742613	-0.050985	1.02715
SRX4369700	Ctcf	Embryo	Embryonic limb	38456	-0.0742126	-0.050985	0.971103
SRX5465886	Ctcf	Embryo	Metanephros	27074	-0.0742126	-0.050985	0.971103
SRX1975282	Ctcf	Embryo	Embryonic limb	10756	-0.074178	-0.050985	0.962308
SRX7815087	Hnf4a	Unclassified	Unclassified	14626	-0.074178	-0.050985	0.962308
SRX2463209	Stat3	Neural	AtT-20	7245	-0.0740588	-0.0509008	1.05451
SRX5858845	Ctcf	Embryonic fibroblast	NIH/3T3	45276	-0.0730234	-0.0499363	1.03016
SRX7809213	Ctcf	Blood	Pro-B cells	25566	-0.0730234	-0.0499363	1.03016
SRX2400146	Ctcf	Blood	CD4 CD8 double negative cells	21166	-0.0727346	-0.0496825	1.02762
SRX172344	Irf4	Blood	Th17 Cells	6528	-0.072629	-0.0496478	0.973939
SRX3430129	Ctcf	Pluripotent stem cell	ES cells	44606	-0.072629	-0.0496478	0.973939
SRX7815085	Hnf4a	Unclassified	Unclassified	16081	-0.0724133	-0.049467	1.05696
SRX3004654	Rad21	Blood	HPC-7	23863	-0.072143	-0.0492672	1.02908
SRX273250	Biotin	Blood	B cells	10914	-0.0721428	-0.0492672	0.978216
SRX7121947	Arid1a	Liver	Hepatocytes	1998	-0.0719401	-0.0491	0.926813
SRX2755308	Ctcf	Pluripotent stem cell	ES cells	9199	-0.0717288	-0.0489236	1.05039
SRX5858843	Ctcf	Muscle	C2C12	46247	-0.0715474	-0.0487998	0.972394
SRX2599817	Ep300	Embryonic fibroblast	3T3-L1	1044	-0.0714641	-0.0487998	1.14588
SRX3683403	Ncoa3	Liver	Liver	1306	-0.0714641	-0.0487998	1.14588
SRX5212385	Vdr	Blood	Macrophages	837	-0.0714641	-0.0487998	1.14588
SRX273260	Ctcf	Blood	B cells	21214	-0.0707292	-0.0481005	1.02332
SRX145048	Ctcf	Blood	CH12	14168	-0.0702406	-0.0476469	1.03803
SRX1672030	Nfib	Breast	Mammary glands	38795	-0.0701575	-0.0475995	0.974978
ERX391307	Rela	Blood	Macrophages	563	-0.0698845	-0.047397	0.912554
SRX7786279	Smc1a	Pluripotent stem cell	ES cells	742	-0.0698845	-0.047397	0.912554
SRX6903156	Ctcf	Blood	Hematopoietic Stem Cells	30822	-0.0697076	-0.0472552	1.02617
SRX204335	Ctcf	Embryo	Embryonic limb	10353	-0.0696122	-0.0471951	1.04675
SRX1451508	Myf5	Embryonic fibroblast	MEF	46557	-0.0689574	-0.0466105	1.02529
SRX2741808	Ctcf	Blood	Erythroid Cells	20960	-0.0689574	-0.0466105	1.02529
SRX5125621	Ctcf	Pluripotent stem cell	ES cells	62711	-0.0686645	-0.0463531	0.975592
SRX094461	Bcl6	Liver	Liver	3891	-0.0685865	-0.0463452	1.11218
SRX8737122	Smc3	Blood	CD4 CD8 double positive cells	425	-0.0685865	-0.0463452	1.11218
SRX4416894	Clock	Liver	Liver	5045	-0.068239	-0.0461036	1.03523
SRX6708983	Rad21	Blood	CH12F3	14447	-0.068239	-0.0461036	1.03523
SRX7135980	Epitope tags	Unclassified	Unclassified	9073	-0.068239	-0.0461036	1.03523
SRX2853290	Foxa1	Liver	Liver	18778	-0.0678456	-0.0458155	0.966533
SRX398107	Chd4	Breast	3134	4522	-0.0678456	-0.0458155	0.966533
SRX7135979	Epitope tags	Unclassified	Unclassified	9737	-0.0678456	-0.0458155	0.966533
SRX268246	Esr1	Breast	7438	3555	-0.0677784	-0.045811	0.900332
SRX2172654	Ctcf	Pluripotent stem cell	iPS cells	51738	-0.0677597	-0.045811	1.02577
SRX298035	Ctcf	Blood	Ter119 Erythrocytes	28344	-0.0677353	-0.045811	0.981331
SRX6831864	Wiz	Pluripotent stem cell	ES cells	55560	-0.0669428	-0.0450535	0.979773
SRX2975354	Stat5a	Blood	Natural Killer T-Cells	3087	-0.0664356	-0.0445818	0.971555
SRX3581681	Smarca4	Embryonic fibroblast	MEF	13578	-0.0661566	-0.0443377	0.978302
SRX6095570	Creb1	Blood	Monocytes	10330	-0.066028	-0.0442445	0.987803
SRX2599779	Ctcf	Embryonic fibroblast	3T3-L1	31538	-0.0653773	-0.0436289	1.02464
SRX5086105	Ctcf	Blood	Th2 Cells	32956	-0.0647697	-0.0430567	1.01886
SRX5086106	Ctcf	Blood	Th2 Cells	32949	-0.0642135	-0.0425356	1.0232
SRX1287747	5-mC	Pluripotent stem cell	ES cells	63561	-0.0639728	-0.0423297	0.93917
SRX1357129	Ep300	Adipocyte	Brown preadipocytes	19833	-0.0638414	-0.0422687	1.01949
SRX140372	Ctcf	Blood	CH12	56550	-0.0638414	-0.0422687	1.01949
ERX2604573	Klf4	Pluripotent stem cell	ES cells	5821	-0.063729	-0.0421917	1.03317
SRX128174	Nr1d2	Liver	Liver	2027	-0.0635523	-0.0421202	1.11218
SRX180157	Fli1	Blood	Hematopoietic Stem Cells	1943	-0.0635523	-0.0421202	1.11218
SRX697683	Nr3c1	Breast	3134	3318	-0.0635523	-0.0421202	1.11218
SRX1815532	Ctcf	Blood	B cells	51507	-0.0634858	-0.042089	1.0207
SRX142513	Usf1	Muscle	C2C12	8389	-0.0627549	-0.0413934	1.03568
SRX2564300	Ctcf	Breast	Mammary glands	1182	-0.0624906	-0.0411993	0.926813
SRX3380988	Stat1	Blood	Dendritic Cells	503	-0.0624906	-0.0411993	0.926813
SRX2499768	Gata3	Blood	Scid.adh.2c2	17395	-0.062431	-0.0411748	0.990577
SRX5086091	Ctcf	Blood	Th2 Cells	37341	-0.0622508	-0.0410625	1.01777
SRX1357130	Ep300	Adipocyte	Brown preadipocytes	6422	-0.0622484	-0.0410625	1.03108
SRX392741	Spi1	Blood	HAFTL	10872	-0.062097	-0.0409463	0.984106
SRX7713759	Creb1	Breast	Mammary glands	26980	-0.0618034	-0.0407165	1.00967
SRX3038040	Pou5f1	Pluripotent stem cell	iPS cells	16696	-0.0617969	-0.0407165	1.03803
SRX2863169	Ctcf	Neural	Cortex	14135	-0.0615489	-0.0405385	0.970427
SRX5236058	Epitope tags	Embryonic fibroblast	MEF	24361	-0.0615489	-0.0405385	0.970427
SRX1048951	Nr5a1	Uterus	Uterus	1129	-0.061476	-0.0405357	1.08746
SRX2088110	Stat5a	Breast	Mammary glands	2922	-0.061476	-0.0405357	1.08746
SRX6828375	Epitope tags	Blood	CH12	14797	-0.0612187	-0.0403137	0.967109
SRX3417605	Ctcf	Kidney	Patski	50953	-0.06052	-0.0396503	1.01734
SRX128176	Nr1d1	Liver	Liver	9394	-0.0602441	-0.0394315	0.971195
SRX2741822	Ctcf	Blood	Erythroid Cells	18702	-0.0602314	-0.0394315	1.01843
SRX5086071	Ctcf	Blood	Th2 Cells	43227	-0.0599084	-0.039144	0.985839
SRX4895128	Nipbl	Blood	CH12	15602	-0.0594517	-0.0387478	1.00788
SRX7884346	Epitope tags	Blood	Acute myeloid leukemia	1634	-0.0594423	-0.0387478	1.06583
SRX2480309	Arntl	Embryonic fibroblast	MEF	969	-0.0593749	-0.0387157	1.11218
SRX6828266	Ctcf	Blood	CH12	10455	-0.0592904	-0.0386661	0.975058
SRX1557407	Pbx1	Muscle	C2C12	18634	-0.0592148	-0.0386606	1.03385
SRX2636869	Ctcf	Blood	Bone Marrow Cells	10823	-0.0592148	-0.0386606	1.03385
SRX6828287	Ctcf	Blood	CH12	9500	-0.0587273	-0.0382124	0.968828
SRX188809	Rcor2	Blood	MEL	22514	-0.0586962	-0.0382124	0.985971
SRX3730286	Tfap2c	Placenta	Trophoblast stem cells	34521	-0.0586218	-0.0381729	0.984677
SRX3120282	Ctcf	Liver	Liver	26818	-0.0583138	-0.0378999	0.986012
SRX4923024	Ncor2	Embryo	Embryonic brains	1523	-0.0581653	-0.0377865	0.947408
SRX357100	Ncor2	Liver	Liver	9577	-0.0580471	-0.0377034	1.03202
SRX094452	Stat5a	Liver	Liver	5710	-0.0577845	-0.037476	1.09037
SRX997764	Nr1d1	Liver	Liver	12349	-0.0572622	-0.0369885	1.02437
SRX1702411	Epitope tags	Bone	MC3T3-E1	17873	-0.0562902	-0.0360947	1.01633
SRX1438293	Gabpa	Blood	Macrophages	496	-0.0561929	-0.0360947	1.07098
SRX3088631	Ctcf	Liver	Liver	837	-0.0561929	-0.0360947	1.07098
SRX951940	Gps2	Blood	RAW 264.7	482	-0.0561929	-0.0360947	1.07098
SRX4923022	Ncor2	Embryo	Embryonic brains	8258	-0.0560259	-0.0359978	0.976544
SRX4961496	Ctcf	Embryonic fibroblast	MEF	13708	-0.0560259	-0.0359978	0.976544
SRX1438295	Gabpa	Blood	Macrophages	543	-0.0558362	-0.0358431	0.926813
SRX188796	Zc3h11a	Blood	MEL	18238	-0.0552532	-0.0352953	1.0308
SRX387735	Ncoa2	Liver	Liver	1815	-0.054611	-0.0347513	1.05364
SRX805977	Stat1	Blood	Macrophages	993	-0.054611	-0.0347513	1.05364
SRX2796983	Erf	Prostate	Prostate organoids	1176	-0.0546041	-0.0347513	1.09266
SRX2863194	Ctcf	Neural	Cortex	20531	-0.0541491	-0.034401	0.977366
SRX3582922	Nr3c1	Liver	Liver	4850	-0.0541491	-0.034401	0.977366
SRX672417	Ctcf	Pluripotent stem cell	mESC derived neural cells	20319	-0.0541491	-0.034401	0.977366
SRX3789599	Rad21	Embryonic fibroblast	MEF	22758	-0.0540269	-0.0343141	1.02596
SRX2400148	Ctcf	Blood	CD4 CD8 double negative cells	17283	-0.0539357	-0.0342576	0.974715
SRX2172643	Ctcf	Neural	Retina	14434	-0.0536984	-0.0341592	1.03121
SRX1650058	Nr1h3	Blood	Macrophages	841	-0.053697	-0.0341592	0.953293
SRX4325337	Foxa1	Liver	Liver	6863	-0.053697	-0.0341592	0.953293
SRX6417479	Hsf1	Liver	Liver	2338	-0.053697	-0.0341592	0.953293
SRX5713546	Kmt2d	Adipocyte	Brown preadipocytes	24330	-0.0536127	-0.0341097	0.986506
SRX3024494	Ctcf	Embryo	Embryonic limb	18722	-0.0534383	-0.0339703	1.02792
SRX3730247	Maff	Placenta	Trophoblast stem cells	5869	-0.0533463	-0.0339134	1.0751
SRX1487128	Runx2	Blood	Bone marrow stromal cells	9012	-0.0531564	-0.0337934	1.0247
SRX149639	Stag1	Pluripotent stem cell	ES cells	34155	-0.0531564	-0.0337934	1.0247
SRX2491779	Rela	Blood	Macrophages	993	-0.0527877	-0.0334949	0.943664
SRX2498786	Rela	Blood	Macrophages	984	-0.0527877	-0.0334949	0.943664
SRX2039592	Epitope tags	Liver	Liver	5123	-0.0520738	-0.0328509	1.05921
SRX2752599	Cebpb	Kidney	mpkCCD	1206	-0.0520738	-0.0328509	1.05921
SRX5318291	Smc1a	Uterus	Uterus	12020	-0.0518577	-0.0326695	0.989562
SRX3602890	Ctcf	Pluripotent stem cell	iPS cells	26306	-0.0512837	-0.0321487	1.02722
SRX5807313	Ctcf	Liver	Liver	18223	-0.0512667	-0.0321487	1.01949
SRX2172630	Ctcf	Neural	Retina	12840	-0.0511093	-0.0320613	0.981111
SRX3789608	Ctcf	Embryonic fibroblast	MEF	19861	-0.0511093	-0.0320613	0.981111
SRX6828320	Epitope tags	Blood	CH12	17653	-0.0509454	-0.0319321	0.978714
SRX515664	Ep300	Embryonic fibroblast	3T3-L1	4786	-0.0508271	-0.031875	1.07847
SRX3366922	Epitope tags	Blood	Hematopoietic Stem Cells	1399	-0.0508186	-0.031875	0.967109
SRX6828256	Ctcf	Blood	CH12	25275	-0.050332	-0.0314235	1.0232
SRX2894914	Ctcf	Blood	B cells	15294	-0.0502389	-0.0313654	0.979002
SRX268261	Nr3c1	Breast	7438	10436	-0.0501251	-0.0312867	0.957706
SRX062978	Ctcf	Spleen	Spleen	15100	-0.0495646	-0.030761	0.979274
SRX187208	Ctcf	Blood	Th0	26975	-0.0493914	-0.0306227	0.977051
SRX1585633	Foxf1	Lung	Lung	53762	-0.0492985	-0.0305647	0.991097
SRX143837	Ctcf	Spleen	Spleen	15093	-0.0492006	-0.0305018	0.98398
SRX5252263	Ctcf	Pluripotent stem cell	ES cells	54476	-0.04907	-0.0304059	0.981735
SRX6080568	Rela	Embryonic fibroblast	MEF	6210	-0.0487489	-0.0301201	1.05039
SRX5507842	Spi1	Unclassified	Unclassified	10953	-0.0486246	-0.0300524	1.00953
SRX4416891	Rela	Liver	Liver	2240	-0.0485776	-0.0300524	0.941071
SRX3845117	Tbx5	Embryonic fibroblast	MEF	17125	-0.0485767	-0.0300524	0.984106
SRX6708975	Rad21	Blood	CH12F3	30213	-0.048304	-0.0298149	0.979773
SRX7508559	Ctcf	Blood	Pro-B cells	21823	-0.0479793	-0.0295252	0.984226
SRX3602905	Ctcf	Pluripotent stem cell	iPS cells	38866	-0.0478553	-0.029436	0.982096
SRX997774	Hdac3	Liver	Liver	2475	-0.0477434	-0.0293589	1.06769
ERX2604543	Klf4	Pluripotent stem cell	ES cells	12692	-0.0475549	-0.0292702	1.02359
ERX2021914	Ctcf	Pluripotent stem cell	mESC derived neural cells	31524	-0.04755	-0.0292702	1.01703
SRX6828300	Rad21	Blood	CH12	26975	-0.04755	-0.0292702	1.01703
SRX6828329	Epitope tags	Blood	CH12	19800	-0.0473796	-0.0291346	1.02112
SRX143822	Ctcf	Embryo	Embryonic brains	34368	-0.0472858	-0.029076	0.982263
SRX6828264	Ctcfl	Blood	CH12	18248	-0.0471478	-0.0289729	0.980222
SRX3602889	Ctcf	Pluripotent stem cell	iPS cells	39148	-0.0468573	-0.0287518	0.984446
SRX6988643	Ctcf	Neural	Cerebellum	29573	-0.0468573	-0.0287518	0.984446
SRX451033	Crebbp	Embryonic fibroblast	MEF	9013	-0.0466366	-0.0285661	1.01792
SRX2375611	Prox1	Liver	Liver	7317	-0.046553	-0.0285523	0.953293
SRX2853322	Foxa1	Pancreas	Pancreatic ductal adenocarcinoma	6751	-0.046553	-0.0285523	0.953293
SRX3789601	Ctcf	Embryonic fibroblast	MEF	31401	-0.0464541	-0.028488	1.02183
SRX3230683	Ctcf	Embryonic fibroblast	MEF	2345	-0.0459941	-0.0280631	1.04352
SRX997773	Hdac3	Liver	Liver	5060	-0.0458767	-0.0279806	0.945988
SRX3024493	Ctcf	Embryo	Embryonic limb	31720	-0.0457743	-0.0279132	1.01874
SRX2172655	Ctcf	Pluripotent stem cell	iPS cells	44304	-0.0454297	-0.0276031	0.986654
SRX2916323	Ctcf	Pluripotent stem cell	mESC derived neural cells	43933	-0.0452241	-0.0274326	0.982852
SRX2402721	Ctcf	Pluripotent stem cell	ES cells	47955	-0.0448647	-0.0271081	0.984827
SRX6095477	Ep300	Neural	Hippocampus	2786	-0.044718	-0.0269961	0.963885
SRX187207	Ctcf	Blood	Th0	40555	-0.0445036	-0.0268516	0.986742
SRX6828355	Ctcf	Blood	CH12	28950	-0.0445036	-0.0268516	0.986742
SRX202796	Pparg	Embryonic fibroblast	C3H/10T1/2	46592	-0.0442858	-0.0266685	0.994032
SRX5086082	Ctcf	Blood	Th2 Cells	27353	-0.044052	-0.0264697	1.01811
SRX6958326	Ctcf	Embryo	Embryonic gonad	23661	-0.0439049	-0.0263575	1.01606
SRX2345171	Ctcf	Blood	Th1 Cells	31449	-0.0437448	-0.0262667	1.01404
SRX3333187	Ctcf	Blood	Erythroid Cells	20641	-0.0437448	-0.0262667	1.01404
SRX2737319	Ctcf	Breast	Mammary glands	40312	-0.0436227	-0.0261796	1.01746
SRX6095466	Ep300	Neural	Hippocampus	22314	-0.0432083	-0.0258002	1.01685
SRX1672829	Pparg	Others	Mesenchymal stem cells	6508	-0.0430446	-0.0257058	0.973153
SRX3582934	Stat5a	Liver	Liver	5431	-0.0430446	-0.0257058	0.973153
SRX4796022	Stat1	Cardiovascular	Vascular smooth muscle cells	2962	-0.0429708	-0.0256668	1.05238
SRX120168	Smc1a	Embryonic fibroblast	MEF	7590	-0.0426054	-0.0253712	0.966132
SRX6095513	Vdr	Kidney	Kidney	4299	-0.0426054	-0.0253712	0.966132
SRX2741793	Ctcf	Blood	Erythroid Cells	24128	-0.0425299	-0.0253304	0.9886
SRX5086087	Ctcf	Blood	Th2 Cells	32682	-0.0423739	-0.0252095	0.985283
SRX020173	Rxra	Liver	Liver	5212	-0.0421271	-0.0249973	0.959524
SRX3845115	Hand2	Embryonic fibroblast	MEF	21904	-0.0419141	-0.0248192	1.01332
SRX022691	Smc3	Pluripotent stem cell	ES cells	4183	-0.0416619	-0.0246364	1.03354
SRX130019	Stag1	Pluripotent stem cell	ES cells	16382	-0.0416619	-0.0246364	1.03354
SRX4950001	Rxra	Liver	Liver	6599	-0.0416149	-0.0246243	1.056
SRX8725650	Ctcf	Liver	Hepa-1c1c7	61264	-0.0411092	-0.024187	1.01536
SRX1672780	Vdr	Others	Mesenchymal stem cells	5283	-0.0410731	-0.024187	1.04675
SRX5023289	Smad4	Digestive tract	Duodenum	1535	-0.0410731	-0.024187	1.04675
SRX4169550	Stat5a	Breast	Mammary glands	14172	-0.0405059	-0.0236546	1.03803
SRX216287	Jund	Embryo	Embryonic brains	9242	-0.0403483	-0.0235664	0.961881
SRX4169581	Stat5a	Breast	Mammary glands	14265	-0.0403483	-0.0235664	0.961881
SRX1306534	Nipbl	Blood	T cells	1412	-0.0399171	-0.0232048	1.02979
SRX3602897	Ctcf	Pluripotent stem cell	iPS cells	4800	-0.0399171	-0.0232048	1.02979
SRX183942	Ep300	Blood	Th1 Cells	13683	-0.0397319	-0.0230544	0.985743
SRX5426658	Stat5a	Breast	Mammary glands	14033	-0.0394118	-0.022769	1.04204
SRX499117	Otx2	Pluripotent stem cell	ES cells	12212	-0.0383799	-0.0217721	1.02662
SRX105447	Cbfb	Blood	L8057	13099	-0.0381053	-0.0215671	0.991202
SRX3946271	Smc3	Muscle	C2C12	28179	-0.0381053	-0.0215671	0.991202
SRX5028175	Gps2	Liver	Liver	6282	-0.0380479	-0.0215444	0.976544
SRX348405	Spi1	Blood	Macrophages	8763	-0.0379423	-0.0214735	1.03803
SRX2599824	Smc1a	Embryonic fibroblast	3T3-L1	16901	-0.037734	-0.0213345	0.970947
SRX7815081	Hnf4a	Unclassified	Unclassified	13979	-0.037734	-0.0213345	0.970947
SRX1949774	Stat5a	Breast	Mammary glands	16623	-0.0373913	-0.0210959	0.965609
SRX6032051	Esrrb	Pluripotent stem cell	ES cells	19239	-0.0373913	-0.0210959	0.965609
SRX976730	Rad21	Embryonic fibroblast	MEF	10770	-0.0373913	-0.0210959	0.965609
SRX3729386	Brd4	Blood	Hematopoietic progenitors	1268	-0.0370125	-0.0207521	1.02391
SRX4347883	Ctcf	Epidermis	Dorsal dermal cells	43096	-0.036806	-0.0205802	1.0091
SRX366536	Epitope tags	Embryonic fibroblast	NIH/3T3	8974	-0.0367422	-0.0205512	0.977366
SRX3582923	Nr3c1	Liver	Liver	21851	-0.036558	-0.0204016	0.990943
SRX2790849	Ctcf	Pluripotent stem cell	ES cells	7751	-0.0358025	-0.0196811	0.983227
SRX7815078	Hnf4a	Unclassified	Unclassified	16104	-0.0345022	-0.0184151	0.978714
SRX423954	Runx2	Bone	MC3T3-E1	28730	-0.0344601	-0.018408	1.00886
SRX145050	Ctcf	Blood	G1E	8538	-0.0342608	-0.0182434	0.974062
SRX2437689	Aire	Blood	Thymus	22925	-0.0341561	-0.0181734	1.00837
SRX5236059	Epitope tags	Embryonic fibroblast	MEF	13998	-0.0340358	-0.0180878	1.0232
SRX3730254	Meis1	Placenta	Trophoblast stem cells	17576	-0.0337127	-0.0178342	1.03221
SRX997760	Nr1d1	Liver	Liver	8013	-0.0337127	-0.0178342	1.03221
SRX4416879	Clock	Liver	Liver	4501	-0.0333081	-0.0174641	0.97487
SRX5846339	Mef2c	Cardiovascular	Cardiac fibroblast	22281	-0.0330889	-0.0172798	1.02124
SRX105452	Rnf2	Blood	L8057	4123	-0.0328307	-0.0171295	0.984106
SRX6095472	Crebbp	Neural	Hippocampus	5286	-0.0328307	-0.0171295	0.984106
SRX7481988	Rad21	Blood	Pro-B cells	8325	-0.0328307	-0.0171295	0.984106
SRX3827067	Ctcf	Pluripotent stem cell	ES cells	4363	-0.0327999	-0.0171295	1.02979
SRX4551478	Ctcf	Pluripotent stem cell	ES cells	4861	-0.032643	-0.0170073	0.979773
SRX2636871	Ctcf	Blood	Bone Marrow Cells	8957	-0.0324346	-0.0169031	0.975592
SRX4178765	Irf9	Blood	Macrophages	5145	-0.0324346	-0.0169031	0.975592
SRX470060	Epitope tags	Pluripotent stem cell	ES cells	8898	-0.0324346	-0.0169031	0.975592
SRX2182958	Ep300	Neural	AtT-20	10280	-0.0322069	-0.0167099	1.03273
SRX6417489	Arntl	Liver	Liver	4710	-0.0320006	-0.0165384	0.984339
SRX5858849	Ctcf	Pluripotent stem cell	ES cells	18343	-0.0314211	-0.0159937	1.01792
SRX3789595	Rad21	Embryonic fibroblast	MEF	14964	-0.0312341	-0.0158412	0.984548
SRX4004790	Esrrb	Pluripotent stem cell	ES cells	27295	-0.0311873	-0.0158292	1.02567
SRX5086076	Ctcf	Blood	Th2 Cells	20862	-0.0304827	-0.0151589	1.00581
SRX1629384	Bach1	Blood	M1	3129	-0.030368	-0.0151136	0.980995
SRX6708977	Rad21	Blood	CH12F3	17000	-0.030368	-0.0151136	0.980995
SRX4551477	Ctcf	Pluripotent stem cell	ES cells	7266	-0.0300072	-0.0147874	1.02662
SRX3789598	Rad21	Embryonic fibroblast	MEF	18809	-0.0295865	-0.0144016	1.01811
SRX1433433	Kdm1a	Neural	Neural Stem Cells	8991	-0.0293745	-0.0142243	1.02495
SRX143818	Ctcf	Blood	Macrophages	11818	-0.0291824	-0.0141013	1.02084
SRX4995941	Biotin	Blood	B cells	2156	-0.0291824	-0.0141013	1.02084
SRX4551475	Ctcf	Pluripotent stem cell	ES cells	14242	-0.0289518	-0.0139749	0.978302
SRX6828307	Ctcf	Blood	CH12	9270	-0.0289518	-0.0139749	0.978302
SRX6828377	Epitope tags	Blood	CH12	18692	-0.0289518	-0.0139749	0.978302
SRX1939441	Gfi1	Blood	Lymphoid-primed multipotent progenitors	4933	-0.0287832	-0.0138406	1.02341
SRX357099	Ncor2	Liver	Liver	8952	-0.0284063	-0.0134986	1.01569
SRX4578561	Epitope tags	Pancreas	Pancreatic ductal adenocarcinoma	10054	-0.0281272	-0.0132541	0.985348
SRX253192	Runx1	Blood	B cells	4572	-0.0278708	-0.0130321	1.01462
SRX5086065	Med12	Blood	Th2 Cells	2434	-0.027138	-0.0123339	0.985586
SRX6708974	Rad21	Blood	CH12F3	23833	-0.0268945	-0.0121249	1.02175
SRX149640	Stag2	Pluripotent stem cell	ES cells	29719	-0.0267551	-0.0120205	1.01838
SRX195365	Ctcf	Embryonic fibroblast	MEF	16605	-0.0266046	-0.0119045	1.01508
SRX4961500	Ctcf	Embryonic fibroblast	MEF	13599	-0.026451	-0.0117854	1.02058
SRX352239	Kdm1a	Embryonic fibroblast	3T3-L1	3516	-0.0263174	-0.0116867	1.01734
SRX5491876	Ctcf	Neural	Cerebellar Vermis	14326	-0.0261733	-0.0115768	1.01417
SRX129062	Esr1	Uterus	Uterus	24345	-0.0260311	-0.011504	1.01949
SRX3602901	Ctcf	Pluripotent stem cell	iPS cells	26274	-0.0260311	-0.011504	1.01949
SRX547097	Ctcf	Liver	Liver	15609	-0.0259028	-0.0114252	1.01637
SRX2172631	Ctcf	Neural	Retina	9573	-0.0258487	-0.0114252	0.985884
SRX4923035	Ncor2	Embryo	Embryonic brains	15860	-0.0258487	-0.0114252	0.985884
SRX195359	Smc3	Embryonic fibroblast	MEF	19500	-0.0255094	-0.0111207	1.01546
SRX3024498	Ctcf	Embryo	Embryonic limb	21372	-0.0249004	-0.0106091	0.991122
SRX5491872	Ctcf	Neural	Cerebellar Vermis	17849	-0.0249004	-0.0106091	0.991122
SRX2539957	Epitope tags	Breast	3134	7699	-0.0248941	-0.0106091	1.01663
SRX178460	Ctcf	Blood	Pro-B cells	16882	-0.0246558	-0.0104055	1.01107
SRX3466130	Hnf4a	Digestive tract	Colon	15624	-0.0245508	-0.0103348	1.01579
SRX041880	Ctcf	Blood	B cells	18368	-0.0243217	-0.0101402	1.01768
SRX1357086	Ctcf	Adipocyte	Brown preadipocytes	25963	-0.0242387	-0.010111	0.990977
SRX1357083	Ctcf	Adipocyte	Brown preadipocytes	29552	-0.0242233	-0.010111	1.01499
SRX5077388	Ctcf	Pluripotent stem cell	ES cells	34343	-0.0241702	-0.0100928	0.9886
ERX2021906	Ctcf	Pluripotent stem cell	ES cells	35883	-0.0240057	-0.0100266	1.01685
SRX2737336	Ctcf	Breast	Mammary glands	25783	-0.0240057	-0.0100266	1.01685
SRX5099278	Ctcf	Embryo	Embryonic limb	33265	-0.0240007	-0.0100266	1.00978
SRX5099275	Ctcf	Embryo	Embryonic limb	45467	-0.0239297	-0.00999045	0.99091
SRX6828281	Rad21	Blood	CH12	21663	-0.0238631	-0.00995846	0.9886
SRX3602885	Ctcf	Pluripotent stem cell	iPS cells	29934	-0.0236948	-0.0098592	1.0092
SRX4546316	Ctcf	Placenta	Trophoblast stem cells	29782	-0.0236948	-0.0098592	1.0092
SRX041879	Ctcf	Blood	Pro-B cells	24560	-0.0234957	-0.00969427	0.986393
SRX3602895	Ctcf	Pluripotent stem cell	iPS cells	29712	-0.0233241	-0.00962433	1.01287
SRX1225080	Tfap2a	Epidermis	Melanocytes	13631	-0.0232875	-0.00962433	0.9886
SRX4096935	Ctcf	Pluripotent stem cell	ES cells	23815	-0.0232875	-0.00962433	0.9886
SRX5292072	Ctcf	Pluripotent stem cell	ES cells	45874	-0.0232875	-0.00962433	0.9886
SRX3827066	Ctcf	Pluripotent stem cell	ES cells	37569	-0.0232265	-0.00959792	1.01047
SRX2916338	Ctcf	Pluripotent stem cell	mESC derived neural cells	31105	-0.0230492	-0.00945808	1.01224
SRX3789605	Ctcf	Embryonic fibroblast	MEF	31436	-0.0230174	-0.00945808	0.9886
SRX3602906	Ctcf	Pluripotent stem cell	iPS cells	41430	-0.0228704	-0.00934518	0.992789
SRX5292073	Ctcf	Pluripotent stem cell	ES cells	49623	-0.0226931	-0.00923709	1.00937
SRX5807311	Ctcf	Liver	Liver	19756	-0.0226931	-0.00923709	1.00937
SRX5807310	Ctcf	Liver	Liver	20726	-0.0226146	-0.00919335	1.01332
SRX187202	Batf	Blood	Th17 Cells	10971	-0.0222008	-0.00884851	1.00837
SRX2916333	Ctcf	Pluripotent stem cell	mESC derived neural cells	32834	-0.0222008	-0.00884851	1.00837
SRX3946265	Smc3	Muscle	C2C12	22478	-0.0219685	-0.00865043	1.00791
SRX5086088	Ctcf	Blood	Th2 Cells	21380	-0.0217447	-0.00846112	1.00747
SRX5358272	Ctcf	Pluripotent stem cell	mESCs, differentiated	36161	-0.0217026	-0.00845364	0.992317
SRX6828326	Ctcfl	Blood	CH12	22706	-0.0215334	-0.00831877	0.994092
SRX3523201	Nr3c1	Embryonic fibroblast	MEF	7940	-0.0210528	-0.00787299	0.990328
SRX3557047	Nelfe	Blood	Macrophages	5644	-0.0207647	-0.007619	0.993644
SRX5086103	Ctcf	Blood	Th2 Cells	34113	-0.0205512	-0.00744034	0.991874
SRX6095467	Crebbp	Neural	Hippocampus	17195	-0.0205085	-0.00743199	0.990226
SRX1487060	Ctcf	Blood	Bone marrow stromal cells	37662	-0.0202376	-0.00720784	1.00933
SRX1672822	Runx2	Others	Mesenchymal stem cells	21511	-0.0202153	-0.00720784	0.991748
SRX273227	Biotin	Blood	B cells	21903	-0.0198128	-0.00683987	0.994628
SRX3753610	Ctcf	Blood	B cells	52079	-0.0192496	-0.00631103	0.994217
SRX5086072	Ctcf	Blood	Th2 Cells	48386	-0.0189314	-0.00602738	1.00625
SRX3417602	Ctcf	Kidney	Patski	49240	-0.0186507	-0.00578111	1.00822
SRX1890321	Hdac3	Adipocyte	Brown adipocytes	25667	-0.0183806	-0.0055455	1.00625
SRX6714137	Nelfa	Cardiovascular	Heart	15263	-0.0147433	-0.00194255	1.00336
ERX3297188	Ezh2	Unclassified	Unclassified	146	0	0	1.4829
ERX3297190	Suz12	Unclassified	Unclassified	46	0	0	1.4829
ERX3297205	Ezh2	Unclassified	Unclassified	43	0	0	1.4829
ERX3297214	Suz12	Unclassified	Unclassified	42	0	0	1.4829
ERX3297238	Suz12	Unclassified	Unclassified	49	0	0	1.4829
ERX3297257	Suz12	Unclassified	Unclassified	75	0	0	1.4829
ERX3297259	Ezh2	Unclassified	Unclassified	44	0	0	1.4829
ERX3297262	Suz12	Unclassified	Unclassified	49	0	0	1.4829
ERX3297283	Ezh2	Unclassified	Unclassified	47	0	0	1.4829
ERX3297301	Ezh2	Unclassified	Unclassified	49	0	0	1.4829
ERX3297325	Ezh2	Unclassified	Unclassified	49	0	0	1.4829
ERX3297329	Suz12	Unclassified	Unclassified	76	0	0	1.4829
ERX3297331	Ezh2	Unclassified	Unclassified	47	0	0	1.4829
ERX3297349	Ezh2	Unclassified	Unclassified	48	0	0	1.4829
ERX3297373	Ezh2	Unclassified	Unclassified	47	0	0	1.4829
ERX3297379	Ezh2	Unclassified	Unclassified	51	0	0	1.4829
ERX3297397	Ezh2	Unclassified	Unclassified	48	0	0	1.4829
ERX3297401	Suz12	Unclassified	Unclassified	86	0	0	1.4829
ERX3297406	Suz12	Unclassified	Unclassified	53	0	0	1.4829
ERX3297421	Ezh2	Unclassified	Unclassified	48	0	0	1.4829
ERX3297445	Ezh2	Unclassified	Unclassified	55	0	0	1.4829
ERX3297447	Ezh2	Unclassified	Unclassified	41	0	0	1.4829
ERX3297449	Suz12	Unclassified	Unclassified	91	0	0	1.4829
SRX003152	Rxra	Embryonic fibroblast	3T3-L1	316	0	0	1.4829
SRX022866	Epitope tags	Neural	Cerebellum	435	0	0	1.4829
SRX032489	Mapk8	Neural	Neurons	378	0	0	1.4829
SRX1030249	Tal1	Blood	G1E	325	0	0	1.4829
SRX1030258	Tal1	Blood	G1E	95	0	0	1.4829
SRX1030261	Tal1	Blood	G1E	197	0	0	1.4829
SRX122524	Irf4	Blood	Dendritic Cells	65	0	0	1.4829
SRX122525	Irf4	Blood	Dendritic Cells	65	0	0	1.4829
SRX1494217	Epitope tags	Embryonic fibroblast	MEF	52	0	0	1.4829
SRX1547317	Srf	Embryonic fibroblast	MEF	238	0	0	1.4829
SRX1819561	Ezh2	Embryonic fibroblast	NIH/3T3	42	0	0	1.4829
SRX204145	Elf5	Placenta	Trophoblast stem cells	97	0	0	1.4829
SRX2911866	Dmc1	Gonad	Testis	2407	0	0	1.4829
SRX3145806	Suz12	Pluripotent stem cell	ES cells	522	0	0	1.4829
SRX3176061	Gli2	Embryo	Embryonic gut	72	0	0	1.4829
SRX3176062	Gli2	Embryo	Embryonic gut	76	0	0	1.4829
SRX3196480	Pou3f1	Embryonic fibroblast	MEF	70	0	0	1.4829
SRX360388	Epitope tags	Muscle	C2C12	503	0	0	1.4829
SRX3666115	Biotin	Pluripotent stem cell	ES cells	80	0	0	1.4829
SRX3666116	Biotin	Pluripotent stem cell	ES cells	62	0	0	1.4829
SRX3730273	Elf5	Placenta	Trophoblast stem cells	70	0	0	1.4829
SRX3825305	Dmc1	Gonad	Testis	1357	0	0	1.4829
SRX4178832	Hdac1	Neural	Hippocampus	84	0	0	1.4829
SRX4312951	Dmc1	Gonad	Spermatocytes	1135	0	0	1.4829
SRX4312954	Dmc1	Gonad	Spermatocytes	4388	0	0	1.4829
SRX4579490	Zmynd8	Blood	CH12	49	0	0	1.4829
SRX5097634	Esrrb	Placenta	Trophoblast stem cells	63	0	0	1.4829
SRX515500	Hsf2	Gonad	Spermatocytes	86	0	0	1.4829
SRX5358287	Pax3	Pluripotent stem cell	mESCs, differentiated	398	0	0	1.4829
SRX5358288	Pax3	Pluripotent stem cell	mESCs, differentiated	403	0	0	1.4829
SRX5358290	Ldb1	Pluripotent stem cell	mESCs, differentiated	48	0	0	1.4829
SRX5543269	Hdac3	Liver	Liver	50	0	0	1.4829
SRX5543273	Hdac3	Liver	Liver	36	0	0	1.4829
SRX6801301	Wdr5	Pluripotent stem cell	ES cells	74	0	0	1.4829
SRX710442	Arntl	Embryonic fibroblast	NIH/3T3	111	0	0	1.4829
SRX7815186	Nfia	Neural	Olfactory Bulb	63	0	0	1.4829
SRX8002506	Ctcf	Gonad	Spermatocytes	35	0	0	1.4829
SRX8330919	Safb	Pluripotent stem cell	ES cells	62	0	0	1.4829
SRX8330920	Safb2	Pluripotent stem cell	ES cells	62	0	0	1.4829
SRX209468	Ldb1	Blood	Bone Marrow Cells	1056	0	0	1.23575
SRX209469	Tal1	Blood	Bone Marrow Cells	1308	0	0	1.23575
SRX3230689	Ctcf	Embryonic fibroblast	MEF	217	0	0	1.23575
SRX6706369	Suz12	Pluripotent stem cell	ES cells	1027	0	0	1.18632
ERX1493880	Mysm1	Unclassified	Unclassified	1097	0	0	1.11218
ERX1493888	Mysm1	Unclassified	Unclassified	1086	0	0	1.11218
ERX2268281	Gata3	Blood	Th2 Cells	200	0	0	1.11218
ERX2268283	Gata3	Blood	Th2 Cells	217	0	0	1.11218
ERX3297284	Ezh2	Unclassified	Unclassified	271	0	0	1.11218
SRX021611	Esr1	Blood	Myeloid Cells	127	0	0	1.11218
SRX032473	Nfya	Pluripotent stem cell	ES cells	428	0	0	1.11218
SRX035992	Gata2	Blood	Hematopoietic progenitors	745	0	0	1.11218
SRX039346	Epitope tags	Muscle	C2C12	3242	0	0	1.11218
SRX118176	Rxra	Liver	Liver	2708	0	0	1.11218
SRX122538	Nfkb1	Blood	Dendritic Cells	51	0	0	1.11218
SRX122570	Stat2	Blood	Dendritic Cells	56	0	0	1.11218
SRX143281	Kmt2c	Liver	Liver	53	0	0	1.11218
SRX1532849	Spi1	Blood	AML246	232	0	0	1.11218
SRX319887	Rela	Blood	Macrophages	357	0	0	1.11218
SRX3630640	Dmc1	Gonad	Testis	692	0	0	1.11218
SRX4522790	Sox17	Uterus	Uterus	648	0	0	1.11218
SRX4663282	Ctcf	Pluripotent stem cell	ES cells	198	0	0	1.11218
SRX471322	Ncapd3	Embryonic fibroblast	MEF	65	0	0	1.11218
SRX4952087	Xbp1	Neural	Astrocytes	69	0	0	1.11218
SRX5236900	GFP	Neural	Microglia	86	0	0	1.11218
SRX330315	Pparg	Embryonic fibroblast	3T3-L1	1602	0	0	1.07847
SRX6417474	Hsf1	Liver	Liver	1688	0	0	1.07847
SRX2953596	Irf2	Embryonic fibroblast	MEF	516	0	0	1.07098
SRX520195	Fosl2	Embryonic fibroblast	3T3-L1	614	0	0	1.07098
SRX118172	Nr1h3	Liver	Liver	4024	0	0	1.05921
SRX1550227	Dmc1	Gonad	Testis	8722	0	0	1.05921
SRX6417363	Hsf1	Liver	Liver	3251	0	0	1.04675
SRX1089850	Tbp	Pluripotent stem cell	Embryoid Bodies	1484	0	0	1.03803
SRX142533	Fosl1	Muscle	C2C12	3665	0	0	1.03803
SRX188808	Ubtf	Blood	MEL	1222	0	0	1.03803
SRX2463202	Pax7	Neural	AtT-20	59160	0	0	1.03803
SRX2953595	Irf2	Embryonic fibroblast	MEF	567	0	0	1.03803
SRX1881574	Nr1d1	Liver	Liver	3415	0	0	1.03273
SRX4167129	Esrrb	Pluripotent stem cell	ES cells	8051	0	0	1.02979
SRX5318271	Esr1	Uterus	Uterus	9033	0	0	1.02846
SRX160830	Ctcf	Pluripotent stem cell	mESC derived neural cells	695	0	0	1.02662
SRX1995159	Cebpb	Embryonic fibroblast	3T3-L1	1130	0	0	1.02662
SRX758045	Stat3	Blood	CD4+ T cells	977	0	0	1.02391
SRX7815074	Hnf4a	Unclassified	Unclassified	6878	0	0	1.02391
SRX2423276	GFP	Pluripotent stem cell	ES cells	4763	0	0	1.02269
SRX114724	Pgr	Uterus	Uterus	13162	0	0	1.02155
SRX022698	Ctcf	Embryonic fibroblast	MEF	827	0	0	1.01949
SRX084803	Olig2	Pluripotent stem cell	mESC derived neural cells	8400	0	0	1.01949
SRX268267	Esr1	Breast	7438	3791	0	0	1.01949
SRX4325335	Foxa1	Liver	Liver	8309	0	0	1.01949
SRX4796006	Rela	Cardiovascular	Vascular smooth muscle cells	4459	0	0	1.01949
SRX4923092	Tbl1x	Embryo	Embryonic brains	1454	0	0	1.01949
SRX5023290	Smad4	Digestive tract	Duodenum	2005	0	0	1.01949
SRX540699	Spi1	Blood	Hematopoietic Stem Cells	153	0	0	1.01949
SRX6032065	Esrrb	Pluripotent stem cell	ES cells	15174	0	0	1.01949
SRX2599823	Smc1a	Embryonic fibroblast	3T3-L1	17375	0	0	1.01734
SRX4169573	Stat5a	Breast	Mammary glands	17040	0	0	1.01734
SRX109461	Nr1d1	Liver	Liver	8209	0	0	1.01685
SRX2636870	Ctcf	Blood	Bone Marrow Cells	3617	0	0	1.01685
SRX6828345	Ctcf	Blood	CH12	4942	0	0	1.01606
SRX6386421	Arnt	Breast	4T1	6404	0	0	1.01297
SRX2599827	Smc1a	Embryonic fibroblast	3T3-L1	11943	0	0	1.01271
SRX6032063	Esrrb	Pluripotent stem cell	ES cells	19333	0	0	1.01271
SRX6708989	Rad21	Blood	B cells	11957	0	0	1.01236
SRX4923037	Ncor2	Embryo	Embryonic brains	8849	0	0	1.01107
SRX661420	Nr3c1	Liver	Liver	13595	0	0	1.01107
SRX997765	Nr1d1	Liver	Liver	12328	0	0	1.01107
SRX3602903	Ctcf	Pluripotent stem cell	iPS cells	27444	0	0	1.01033
SRX201999	Runx2	Bone	MC3T3-E1	13201	0	0	1.01023
SRX7856890	Ctcf	Neural	Neural precursors	16987	0	0	1.01023
SRX6828319	Epitope tags	Blood	CH12	9858	0	0	1.01009
SRX4950003	Rxra	Liver	Liver	8522	0	0	1.00963
SRX5858844	Ctcf	Muscle	C2C12	8914	0	0	1.00963
SRX976731	Rad21	Embryonic fibroblast	MEF	9698	0	0	1.00963
SRX3118386	Rad21	Pluripotent stem cell	ES cells	28117	0	0	1.00944
SRX4416895	Arntl	Liver	Liver	2958	0	0	1.0092
SRX3602902	Ctcf	Pluripotent stem cell	iPS cells	35491	0	0	1.00864
SRX6074124	Rela	Embryonic fibroblast	MEF	14306	0	0	1.00837
SRX6708982	Rad21	Blood	CH12F3	13492	0	0	1.00837
SRX6828380	Ctcf	Blood	CH12	25283	0	0	1.00837
ERX1167970	Stat1	Blood	HPC-7	3297	0	0	1.00791
SRX3630637	Nfe2l2	Liver	Liver	3122	0	0	1.00791
SRX2752334	Kmt2c	Pluripotent stem cell	ES cells	21497	0	0	1.00761
SRX6417486	Arntl	Liver	Liver	4778	0	0	1.00725
SRX498818	Irf8	Blood	Macrophages	10628	0	0	1.00625
SRX5028181	Ppara	Liver	Liver	31014	0	0	1.00625
SRX5086084	Ctcf	Blood	Th2 Cells	25541	0	0	1.00625
SRX5099276	Ctcf	Embryo	Embryonic limb	44202	0	0	1.00588
SRX1500052	Ctcf	Embryonic fibroblast	MEF	29721	0	0	1.00579
SRX1722785	Hdac3	Neural	Hippocampus	3112	0	0	1.00553
SRX2172650	Ctcf	Pluripotent stem cell	iPS cells	50898	0	0	1.00508
SRX273258	Ctcf	Blood	B cells	23336	0	0	1.00455
SRX4677009	Runx3	Blood	Lymphoid cells	8127	0	0	1.00455
SRX3120281	Ctcf	Liver	Liver	28932	0	0	1.00438
SRX2916328	Ctcf	Pluripotent stem cell	mESC derived neural cells	40874	0	0	1.00417
SRX273221	Biotin	Blood	B cells	11118	0	0	1.00391
SRX7248150	Ctcf	Blood	CD4 CD8 double positive cells	10822	0	0	1.00367
SRX2172653	Ctcf	Pluripotent stem cell	ES cells	31462	0	0	1.00358
SRX3602896	Ctcf	Pluripotent stem cell	iPS cells	10070	0	0	1.00314
SRX366537	Epitope tags	Embryonic fibroblast	NIH/3T3	12681	0	0	1.00314
SRX366538	Epitope tags	Embryonic fibroblast	NIH/3T3	9043	0	0	1.00314
SRX3845114	Gata4	Embryonic fibroblast	MEF	9224	0	0	1.00314
SRX3753613	Ctcf	Blood	B cells	40729	0	0	1.00259
SRX3417603	Ctcf	Kidney	Patski	38274	0	0	1.00252
SRX2737337	Ctcf	Breast	Mammary glands	24465	0	0	1.00233
SRX2863191	Ctcf	Neural	Cortex	8391	0	0	1.00233
SRX4348502	Irf9	Blood	Natural Killer T-Cells	3729	0	0	1.00233
SRX6828304	Rad21	Blood	CH12	21484	0	0	1.00175
SRX094453	Stat5a	Liver	Liver	4296	0	0	1.00096
SRX1163237	Smad2	Pancreas	Pancreatic cancer cell lines	3537	0	0	1.00096
SRX268245	Esr1	Breast	7438	4720	0	0	1.00096
SRX2796984	Erf	Prostate	Prostate organoids	2486	0	0	1.00096
SRX3937210	Mafk	Blood	RAW 264.7	3346	0	0	1.00096
SRX6417440	Arntl	Liver	Liver	1986	0	0	1.00096
SRX7856893	Ctcf	Neural	Neural precursors	8351	0	0	1.00096
SRX5926394	Med24	Pluripotent stem cell	ES cells	16822	0	0	1.00063
SRX1035108	Sox9	Bone	Chondrocytes	21944	0	0	1.00037
SRX5131363	Ctcf	Neural	Olfactory Nerve	7270	0	0	1.00037
SRX1939442	Gfi1b	Blood	Lymphoid-primed multipotent progenitors	4622	0	0	0.999834
SRX387734	Ncoa2	Liver	Liver	8273	0	0	0.999834
SRX2875269	Ctcf	Pluripotent stem cell	ES cells	35282	0	0	0.999634
SRX5926390	Med1	Pluripotent stem cell	ES cells	15791	0	0	0.999488
SRX7809214	Ctcf	Blood	Pro-B cells	28469	0	0	0.999346
SRX4416881	Clock	Liver	Liver	7879	0	0	0.998898
SRX7508563	Rad21	Blood	Pro-B cells	9433	0	0	0.998898
SRX1704883	Ctcf	Pluripotent stem cell	ES cells	47867	0	0	0.998813
SRX286386	Foxa1	Prostate	Prostate	8281	0	0	0.998688
SRX6903159	Ctcf	Blood	Hematopoietic Stem Cells	37274	0	0	0.998688
SRX7856886	Ctcf	Pluripotent stem cell	ES cells	8504	0	0	0.998688
ERX2021913	Ctcf	Pluripotent stem cell	mESC derived neural cells	26092	0	0	0.998106
SRX1487065	Ctcf	Blood	Bone marrow stromal cells	19302	0	0	0.998106
SRX172345	Junb	Blood	Th17 Cells	1396	0	0	0.998106
SRX398110	Smarca5	Breast	3134	1074	0	0	0.998106
SRX4169559	Stat5a	Breast	Mammary glands	9620	0	0	0.998106
SRX338019	Runx3	Blood	Natural Killer T-Cells	8094	0	0	0.997952
SRX1492990	Epitope tags	Bone	MC3T3-E1	9557	0	0	0.997891
SRX1487063	Ctcf	Blood	Bone marrow stromal cells	21289	0	0	0.997839
SRX2053276	Xbp1	Liver	Liver	16930	0	0	0.997754
SRX3582921	Nr3c1	Liver	Liver	14855	0	0	0.997754
SRX4802721	Sox4	Neural	Neural Stem Cells	4249	0	0	0.997754
SRX3730280	Mafk	Placenta	Trophoblast stem cells	9165	0	0	0.997587
SRX6828313	Epitope tags	Blood	CH12	42137	0	0	0.99725
SRX5099282	Ctcf	Embryo	Embryonic limb	38072	0	0	0.996324
SRX5292076	Ctcf	Pluripotent stem cell	ES cells	37436	0	0	0.995662
SRX6988641	Ctcf	Neural	Cerebellum	21298	0	0	0.995662
SRX5807312	Ctcf	Liver	Liver	21007	0	0	0.995513
SRX498846	Stat1	Blood	Macrophages	2559	0	0	0.995104
SRX5086104	Ctcf	Blood	Th2 Cells	35461	0	0	0.994978
SRX6828331	Ctcf	Blood	CH12	24382	0	0	0.994937
SRX6828338	Epitope tags	Blood	CH12	39869	0	0	0.994937
SRX6828360	Epitope tags	Blood	CH12	21271	0	0	0.994628
SRX6831869	Ctcf	Pluripotent stem cell	ES cells	29732	0	0	0.994628
SRX143828	Ctcf	Others	Olfactory epithelium	8961	0	0	0.994415
SRX3855868	Srf	Cardiovascular	Vascular smooth muscle cells	13453	0	0	0.994415
SRX5086053	Batf	Blood	Th2 Cells	2602	0	0	0.994217
SRX5371701	Sp1	Pluripotent stem cell	ES cells	2457	0	0	0.994217
SRX130018	Stag2	Pluripotent stem cell	ES cells	19161	0	0	0.993859
SRX3855854	Srf	Cardiovascular	Vascular smooth muscle cells	17232	0	0	0.993859
SRX497491	Jun	Muscle	Myoblasts	10901	0	0	0.993859
SRX116259	Ctcf	Neural	Brain	11376	0	0	0.993263
SRX3730257	Ep300	Placenta	Trophoblast stem cells	10802	0	0	0.993263
SRX1881573	Nr1d1	Liver	Liver	10652	0	0	0.99194
SRX2755288	Rad21	Blood	CH12	19458	0	0	0.99181
SRX4961502	Ctcf	Embryonic fibroblast	MEF	11579	0	0	0.991689
SRX5858847	Ctcf	Pluripotent stem cell	ES cells	41117	0	0	0.991474
ERX3297236	Ezh2	Unclassified	Unclassified	237	0	0	0.9886
ERX3297260	Ezh2	Unclassified	Unclassified	225	0	0	0.9886
SRX021438	Spi1	Pluripotent stem cell	mESC derived haematopoietic progenitor	1170	0	0	0.9886
SRX022702	Smc1a	Embryonic fibroblast	MEF	14882	0	0	0.9886
SRX026512	Tbp	Blood	RAW 264.7	1803	0	0	0.9886
SRX094450	Stat5a	Liver	Liver	7552	0	0	0.9886
SRX1046537	Rag1	Blood	Thymocytes	290	0	0	0.9886
SRX120171	Smc3	Embryonic fibroblast	MEF	3147	0	0	0.9886
SRX3200443	Fli1	Pluripotent stem cell	mESC derived haemogenic endothelium	2818	0	0	0.9886
SRX340969	Gata2	Blood	FDCPmix	1133	0	0	0.9886
SRX3544082	Ctcf	Pluripotent stem cell	ES cells	204	0	0	0.9886
SRX4169538	Stat5a	Breast	Mammary glands	17801	0	0	0.9886
SRX450830	Sox9	Epidermis	Epidermis	1017	0	0	0.9886
SRX4922981	Gckr	Embryo	Embryonic brains	176	0	0	0.9886
SRX4961504	Ctcf	Embryonic fibroblast	MEF	3468	0	0	0.9886
SRX5822712	Dnttip1	Pluripotent stem cell	ES cells	1290	0	0	0.9886
SRX5858855	Smc1a	Pluripotent stem cell	ES cells	9281	0	0	0.9886
SRX6708985	Rad21	Blood	B cells	10585	0	0	0.9886
SRX6726985	Dmc1	Gonad	Testis	5088	0	0	0.9886
SRX7815072	Hnf4a	Unclassified	Unclassified	16664	0	0	0.9886
SRX4949983	Rxra	Liver	Liver	7695	0	0	0.982852
SRX5858851	Ctcf	Pluripotent stem cell	ES cells	11419	0	0	0.982852
SRX5023707	Esrrb	Pluripotent stem cell	ES cells	28425	0	0	0.98192
SRX3729479	Epitope tags	Embryonic fibroblast	NIH/3T3	9055	0	0	0.981331
SRX2676942	Pparg	Adipocyte	Brown adipocytes	4460	0	0	0.978714
SRX4796007	Rela	Cardiovascular	Vascular smooth muscle cells	3752	0	0	0.978714
SRX4167130	Esrrb	Pluripotent stem cell	ES cells	9240	0	0	0.977366
SRX970835	Rela	Blood	Macrophages	743	0	0	0.977366
SRX1438299	Gabpa	Blood	Macrophages	415	0	0	0.975592
SRX1672020	Elf5	Breast	Mammary glands	2757	0	0	0.975592
SRX3734844	Foxa1	Digestive tract	Intestinal villus	4055	0	0	0.975592
SRX003151	Pparg	Embryonic fibroblast	3T3-L1	4879	0	0	0.963885
SRX122471	Rela	Blood	Dendritic Cells	725	0	0	0.963885
SRX305978	Ppara	Unclassified	Unclassified	3457	0	0	0.963885
SRX3200444	Fli1	Pluripotent stem cell	mESC derived haemogenic endothelium	508	0	0	0.963885
SRX6417482	Hsf1	Liver	Liver	2294	0	0	0.963885
SRX268262	Nr3c1	Breast	7438	6250	0	0	0.959524
ERX391302	Rela	Blood	Macrophages	224	0	0	0.953293
SRX028629	Stat3	Blood	CD4+ T cells	237	0	0	0.953293
SRX122408	Irf1	Blood	Dendritic Cells	375	0	0	0.943664
ERX3297380	Ezh2	Unclassified	Unclassified	283	0	0	0.926813
SRX213844	Foxa1	Lung	Lung adenocarcinoma	1312	0	0	0.926813
SRX429087	GFP	Neural	Retina	731	0	0	0.926813
SRX450298	Nfkb1	Blood	Macrophages	451	0	0	0.926813
SRX450302	Nfkb1	Blood	Macrophages	712	0	0	0.926813
SRX997758	Nr1d1	Neural	Brain	459	0	0	0.926813
SRX026524	GFP	Pluripotent stem cell	Embryoid Bodies	567	0	0	0.88974
ERX1823622	Epitope tags	Unclassified	Unclassified	42	0	0	0.74145
ERX1823634	Epitope tags	Unclassified	Unclassified	42	0	0	0.74145
ERX3297207	Ezh2	Unclassified	Unclassified	33	0	0	0.74145
ERX3297211	Ezh2	Unclassified	Unclassified	39	0	0	0.74145
ERX3297229	Ezh2	Unclassified	Unclassified	41	0	0	0.74145
ERX3297253	Ezh2	Unclassified	Unclassified	51	0	0	0.74145
ERX3297277	Ezh2	Unclassified	Unclassified	47	0	0	0.74145
ERX3297307	Ezh2	Unclassified	Unclassified	49	0	0	0.74145
ERX3297327	Ezh2	Unclassified	Unclassified	37	0	0	0.74145
ERX3297351	Ezh2	Unclassified	Unclassified	37	0	0	0.74145
ERX3297355	Ezh2	Unclassified	Unclassified	49	0	0	0.74145
ERX3297399	Ezh2	Unclassified	Unclassified	38	0	0	0.74145
SRX1030252	Tal1	Blood	G1E	66	0	0	0.74145
SRX1030257	Tal1	Blood	G1E	95	0	0	0.74145
SRX1030259	Tal1	Blood	G1E	80	0	0	0.74145
SRX122417	Junb	Blood	Dendritic Cells	31	0	0	0.74145
SRX122491	Atf3	Blood	Dendritic Cells	33	0	0	0.74145
SRX122514	Irf2	Blood	Dendritic Cells	25	0	0	0.74145
SRX122515	Irf2	Blood	Dendritic Cells	26	0	0	0.74145
SRX122528	Irf4	Blood	Dendritic Cells	43	0	0	0.74145
SRX122539	Nfkb1	Blood	Dendritic Cells	49	0	0	0.74145
SRX1480030	Pparg	Embryonic fibroblast	C3H/10T1/2	566	0	0	0.74145
SRX1819560	Ezh2	Embryonic fibroblast	NIH/3T3	34	0	0	0.74145
SRX1890348	Rad21	Embryonic fibroblast	MEF	150	0	0	0.74145
SRX1943438	Ctcf	Blood	Dendritic Cells	28	0	0	0.74145
SRX2404102	Suz12	Embryonic fibroblast	NIH/3T3	42	0	0	0.74145
SRX2404105	Suz12	Embryonic fibroblast	NIH/3T3	43	0	0	0.74145
SRX2404106	Suz12	Embryonic fibroblast	NIH/3T3	40	0	0	0.74145
SRX2734077	Smyd2	Kidney	Renal epithelial cells	33	0	0	0.74145
SRX3464952	Kdm1a	Blood	Macrophages	80	0	0	0.74145
SRX3464957	Rela	Blood	Macrophages	50	0	0	0.74145
SRX3730250	Mafk	Placenta	Trophoblast stem cells	54	0	0	0.74145
SRX3730262	Smad6	Placenta	Trophoblast stem cells	55	0	0	0.74145
SRX4952081	Xbp1	Neural	Astrocytes	47	0	0	0.74145
SRX5195353	Biotin	Pluripotent stem cell	ES cells	51	0	0	0.74145
SRX5358283	Pax3	Pluripotent stem cell	mESCs, differentiated	221	0	0	0.74145
SRX5358285	Pax3	Pluripotent stem cell	mESCs, differentiated	533	0	0	0.74145
SRX5358289	Pax3	Pluripotent stem cell	mESCs, differentiated	456	0	0	0.74145
SRX5358291	Ldb1	Pluripotent stem cell	mESCs, differentiated	122	0	0	0.74145
SRX5382179	Ezh2	Pluripotent stem cell	ES cells	36	0	0	0.74145
SRX5382180	Ezh2	Pluripotent stem cell	ES cells	28	0	0	0.74145
SRX5382181	Ezh2	Pluripotent stem cell	ES cells	18	0	0	0.74145
SRX6778331	Klf4	Pluripotent stem cell	ES cells	165	0	0	0.74145
SRX6778332	Klf4	Pluripotent stem cell	ES cells	121	0	0	0.74145
SRX8002505	Ctcf	Gonad	Spermatocytes	33	0	0	0.74145
SRX997756	Nr1d1	Adipocyte	White adipocytes	115	0	0	0.74145
ERX1493879	Mysm1	Unclassified	Unclassified	3622	0	0	inf
ERX1493886	Mysm1	Unclassified	Unclassified	95	0	0	inf
ERX1493887	Mysm1	Unclassified	Unclassified	3436	0	0	inf
ERX2070512	Gabpa	Liver	Liver	120	0	0	inf
SRX022856	Sin3b	Muscle	C2C12	708	0	0	inf
SRX041282	Stat5a	Blood	T cells	19	0	0	inf
SRX041283	Stat5a	Blood	T cells	21	0	0	inf
SRX041285	Stat5b	Blood	T cells	26	0	0	inf
SRX092403	Stat3	Blood	Macrophages	54	0	0	inf
SRX095350	Mbd3	Pluripotent stem cell	ES cells	57	0	0	inf
SRX1030253	Tal1	Blood	G1E	37	0	0	inf
SRX1030254	Tal1	Blood	G1E	23	0	0	inf
SRX1046548	Rag1	Blood	B cells	169	0	0	inf
SRX1049916	Epitope tags	Pluripotent stem cell	ES cells	130	0	0	inf
SRX1074418	Epitope tags	Pluripotent stem cell	ES cells	110	0	0	inf
SRX110441	Meis1	Blood	Myeloblastic cell lines	297	0	0	inf
SRX122575	Rel	Blood	Dendritic Cells	20	0	0	inf
SRX1338522	Smc3	Pluripotent stem cell	ES cells	455	0	0	inf
SRX1383675	Art1	Unclassified	Unclassified	8	0	0	inf
SRX148805	Biotin	Blood	B cells	20	0	0	inf
SRX1547316	Srf	Embryonic fibroblast	MEF	18	0	0	inf
SRX1764240	Epitope tags	Gonad	Testis	39	0	0	inf
SRX179487	Foxp3	Blood	Tconv	232	0	0	inf
SRX181025	Foxa2	Pluripotent stem cell	mESC derived endoodermal cells	211	0	0	inf
SRX1989765	Baz1b	Neural	Nucleus Accumbens	31	0	0	inf
SRX204142	Eomes	Placenta	Trophoblast stem cells	18	0	0	inf
SRX205922	Rpa1	Blood	B cells	4733	0	0	inf
SRX2141226	18/1462	0/1084	-4.3092	348
SRX2141228	20/1462	0/1084	-4.55697	866
SRX2141230	13/1462	0/1084	-3.00306	339
SRX2141232	14/1462	0/1084	-3.27084	496
SRX2208544	Sox9	Digestive tract	Intestinal stem cells	22	0	0	inf
SRX2208545	Sox9	Digestive tract	Intestinal stem cells	49	0	0	inf
SRX2447023	Dnmt3b	Digestive tract	Ganglionic gut	29	0	0	inf
SRX2447025	Dnmt3b	Digestive tract	Ganglionic gut	36	0	0	inf
SRX255462	Epitope tags	Embryonic fibroblast	MEF	19	0	0	inf
SRX2734078	Smyd2	Kidney	Renal epithelial cells	28	0	0	inf
SRX2915934	Biotin	Pluripotent stem cell	ES cells	54	0	0	inf
SRX3092214	Suz12	Pluripotent stem cell	ES cells	59	0	0	inf
SRX319876	Rela	Blood	Macrophages	57	0	0	inf
SRX3217557	Epitope tags	Muscle	Tibialis anterior muscle	25	0	0	inf
SRX3230687	Ctcf	Embryonic fibroblast	MEF	19	0	0	inf
SRX329256	Egr2	Blood	T cells	50	0	0	inf
SRX3544083	Ctcf	Pluripotent stem cell	ES cells	14	0	0	inf
SRX3919478	Nup98	Blood	Hematopoietic Stem Cells	30	0	0	inf
SRX4373761	Thoc5	Cardiovascular	Vascular smooth muscle cells	18	0	0	inf
SRX4496824	Nfia	Pluripotent stem cell	mESC derived glial cells	64	0	0	inf
SRX472712	15/1462	1/1084	-2.44589	148
SRX472713	13/1462	2/1084	-1.48799	134
SRX5088373	Atf7	Gonad	Testicular germ cells	25	0	0	inf
SRX5358281	Pax3	Pluripotent stem cell	mESCs, differentiated	94	0	0	inf
SRX5543268	Hdac3	Liver	Liver	60	0	0	inf
SRX5637828	26/1462	18/1084	-0.0561929	418
SRX5637829	41/1462	72/1084	-5.2481	1917
SRX5670839	Ctcf	Pluripotent stem cell	ES cells	330	0	0	inf
SRX587732	29/1462	14/1084	-0.669534	5169
SRX587736	23/1462	0/1084	-5.39874	430
SRX587737	43/1462	145/1084	-22.7496	6310
SRX590341	Ep300	Pluripotent stem cell	EpiLC	36	0	0	inf
SRX604252	23/1462	0/1084	-5.39874	561
SRX604253	25/1462	0/1084	-5.94112	531
SRX604254	11/1462	0/1084	-2.45645	243
SRX604255	6/1462	0/1084	-1.38084	132
SRX604256	8/1462	0/1084	-1.61361	207
SRX604257	17/1462	0/1084	-4.05387	292
SRX663358	7/1462	0/1084	-1.63883	254
SRX663359	37/1462	1/1084	-7.47835	1825
SRX6706366	Suz12	Pluripotent stem cell	ES cells	99	0	0	inf
SRX671670	35/1462	12/1084	-1.76518	3139
SRX672288	159/1462	78/1084	-2.8249	4854
SRX672290	54/1462	17/1084	-2.85892	1197
SRX672427	18/1462	3/1084	-2.12389	919
SRX672428	8/1462	0/1084	-1.61361	218
SRX672451	16/1462	6/1084	-0.712662	581
SRX6778333	Klf4	Pluripotent stem cell	ES cells	141	0	0	inf
SRX6778334	Klf4	Pluripotent stem cell	ES cells	132	0	0	inf
SRX679440	12/1462	1/1084	-1.99549	166
SRX679441	11/1462	1/1084	-1.76069	201
SRX691799	12/1462	0/1084	-2.73158	137
SRX700327	19/1462	0/1084	-4.56233	272
SRX710439	Arntl	Embryonic fibroblast	NIH/3T3	52	0	0	inf
SRX710440	Arntl	Embryonic fibroblast	NIH/3T3	198	0	0	inf
SRX710445	Arntl	Embryonic fibroblast	NIH/3T3	31	0	0	inf
SRX710450	Clock	Embryonic fibroblast	NIH/3T3	24	0	0	inf
SRX769795	5/1462	0/1084	-1.1182	128
SRX805981	27/1462	30/1084	-0.865286	1338
SRX805982	18/1462	16/1084	-0.218479	746
SRX816336	26/1462	1/1084	-4.92767	516
SRX816337	20/1462	0/1084	-4.55697	443
SRX816338	23/1462	0/1084	-5.39874	386
SRX816339	25/1462	1/1084	-4.93404	405
SRX816340	38/1462	9/1084	-3.04996	773
SRX816341	27/1462	0/1084	-6.46957	425
SRX816342	19/1462	0/1084	-4.56233	464
SRX823827	Hdac1	Pluripotent stem cell	EpiLC	21	0	0	inf
SRX823835	Smarca4	Pluripotent stem cell	EpiLC	29	0	0	inf
SRX882858	22/1462	0/1084	-5.12188	314
SRX882859	22/1462	0/1084	-5.12188	518
SRX884088	498/1462	589/1084	-23.7446	35015
SRX884089	797/1462	801/1084	-23.1527	92858
SRX884569	24/1462	0/1084	-5.67179	443
SRX884570	32/1462	8/1084	-2.47148	727
SRX884571	23/1462	0/1084	-5.39874	347
SRX885786	48/1462	8/1084	-5.15734	2651
SRX886480	54/1462	20/1084	-2.2277	1736
SRX886481	125/1462	72/1084	-1.07406	5479
SRX893326	21/1462	0/1084	-4.84123	326
SRX893330	35/1462	16/1084	-0.935352	6348
SRX897943	41/1462	11/1084	-2.79931	7907

### Sheet: S9
Supplementary Table S9. Results of DAR-ChIPEA for liver samples exposed to lead
ID	Antigen	Cell Type Class	Cell Type	Num of Peaks	–Log10 P-val	–Log10 Q-val	Fold Enrichment
SRX3205284	Nr1d1	Liver	Liver	20160	-319.343	-315.235	4.43869
SRX3205285	Nr1d1	Liver	Liver	20034	-304.977	-301.17	4.27269
SRX3205286	Nr1d1	Liver	Liver	17931	-294.189	-290.558	5.03027
SRX3205280	Brd4	Liver	Liver	12177	-287.207	-283.701	10.4692
SRX3205282	Nr1d1	Liver	Liver	13442	-276.337	-272.928	8.51467
SRX3205283	Nr1d1	Liver	Liver	14075	-266.643	-263.313	7.4895
SRX3205287	Nr1d1	Liver	Liver	14678	-257.328	-254.065	6.02536
SRX3205281	Brd4	Liver	Liver	11136	-250.27	-247.065	9.58786
ERX113000	Ep300	Liver	Hepatocytes	13776	-249.885	-246.732	7.24734
ERX113013	Crebbp	Liver	Hepatocytes	12911	-245.336	-242.228	7.82697
SRX1881571	Nr1d1	Liver	Liver	23039	-242.857	-239.791	3.10121
SRX3582921	Nr3c1	Liver	Liver	14855	-239.604	-236.575	4.56465
SRX3205279	Brd4	Liver	Liver	10256	-222.951	-219.957	10.0205
SRX3582923	Nr3c1	Liver	Liver	21851	-221.396	-218.434	2.68423
SRX6095598	Creb1	Kidney	Kidney	14758	-214.027	-211.095	6.09176
SRX6095514	Creb1	Kidney	Kidney	14906	-208.889	-205.985	5.56505
SRX1881570	Nr1d1	Liver	Liver	15531	-205.585	-202.708	4.27262
SRX1688363	Creb1	Liver	Hepatocytes	18740	-203.643	-200.791	3.96032
SRX6095597	Creb1	Kidney	Kidney	12373	-203.477	-200.648	6.69951
SRX6095538	Creb1	Kidney	Kidney	10864	-198.29	-195.483	8.21145
SRX6095515	Creb1	Kidney	Kidney	13097	-197.828	-195.043	5.9858
SRX2053276	Xbp1	Liver	Liver	16930	-195.248	-192.483	3.72165
SRX6095595	Creb1	Kidney	Kidney	11683	-192.343	-189.597	6.62378
SRX6095596	Creb1	Kidney	Kidney	11102	-191.126	-188.399	7.15245
SRX7198439	Hnf4a	Liver	Hepatocytes	20677	-189.23	-186.52	3.18846
SRX6095539	Creb1	Kidney	Kidney	10289	-187.066	-184.373	8.09727
SRX661421	Nr3c1	Liver	Liver	31848	-176.761	-174.085	2.27432
SRX6095540	Creb1	Kidney	Kidney	8966	-174.28	-171.619	8.77603
SRX997762	Nr1d1	Liver	Liver	16953	-173.591	-170.946	3.18313
SRX7198440	Hnf4a	Liver	Hepatocytes	17557	-167.538	-164.907	3.37912
SRX7198442	Hnf4a	Liver	Hepatocytes	11725	-167.271	-164.655	4.98026
SRX1486523	Myc	Liver	Liver tumors	30490	-163.497	-160.894	2.22165
SRX6095571	Creb1	Blood	Monocytes	10587	-161.758	-159.169	7.39387
SRX6095553	Creb1	Kidney	Kidney	8426	-161.177	-158.601	9.72366
SRX1881573	Nr1d1	Liver	Liver	10652	-160.708	-158.144	5.02088
SRX6095555	Creb1	Kidney	Kidney	8152	-160.67	-158.119	9.69987
SRX6095568	Creb1	Blood	Monocytes	9941	-160.07	-157.531	7.5731
SRX6095569	Creb1	Blood	Monocytes	11806	-157.928	-155.4	5.59842
SRX7713759	Creb1	Breast	Mammary glands	26980	-157.189	-154.672	3.72626
SRX6095572	Creb1	Blood	Monocytes	12318	-154.607	-152.101	5.55615
SRX3205273	Med1	Liver	Liver	6611	-154.119	-151.624	19.2517
SRX7198441	Hnf4a	Liver	Hepatocytes	9713	-152.651	-150.167	5.85621
SRX6095570	Creb1	Blood	Monocytes	10330	-152.498	-150.024	6.14955
SRX2499764	Runx1	Blood	Scid.adh.2c2	18736	-151.67	-149.206	5.86522
SRX2499765	Runx1	Blood	Scid.adh.2c2	14495	-150.363	-147.909	7.17808
SRX2499763	Runx1	Blood	Scid.adh.2c2	11326	-150.305	-147.86	8.3547
SRX7799916	Sp1	Blood	CH12	12855	-149.137	-146.701	4.77201
SRX661412	Nr3c1	Liver	Liver	27444	-148.954	-146.528	2.17048
SRX5251397	Foxh1	Pluripotent stem cell	Embryoid Bodies	15650	-147.636	-145.219	5.52327
SRX1688359	Creb1	Liver	Hepatocytes	7226	-145.865	-143.456	8.61128
SRX7799915	Sp1	Blood	CH12	12468	-145.783	-143.383	4.89855
SRX877595	Pou2f1	Blood	CD4+ T cells	12054	-144.782	-142.39	7.01102
SRX5028182	Ppara	Liver	Liver	15092	-144.392	-142.009	3.21736
SRX5028135	Gps2	Liver	Liver	13521	-143.891	-141.516	3.53525
SRX377391	Esr1	Liver	Liver	20828	-142.671	-140.304	2.45044
SRX3637437	Rela	Blood	Macrophages	36403	-142.611	-140.252	4.18768
SRX3637296	Rela	Blood	Macrophages	30067	-140.24	-137.888	4.65571
SRX5802022	Ascl2	Digestive tract	Colonic epithelial stem cells	18151	-139.817	-137.473	4.96774
SRX5371698	Sp1	Pluripotent stem cell	ES cells	10464	-139.215	-136.878	5.34237
SRX2901312	Creb1	Blood	Macrophages	15978	-137.881	-135.551	6.1102
SRX7815079	Hnf4a	Unclassified	Unclassified	16164	-137.515	-135.193	3.10659
SRX661411	Nr3c1	Liver	Liver	10511	-137.137	-134.822	4.8345
SRX5802021	Ascl2	Digestive tract	Colon	11758	-136.669	-134.361	4.82783
SRX7815078	Hnf4a	Unclassified	Unclassified	16104	-136.547	-134.245	3.09727
SRX6095554	Creb1	Kidney	Kidney	6933	-136.2	-133.905	9.32631
SRX6658445	Rxra	Liver	Liver	12015	-135.512	-133.224	3.90818
SRX2901311	Creb1	Blood	Macrophages	15863	-135.467	-133.185	5.90499
SRX7198449	Hnf4a	Liver	Hepatocytes	16976	-135.422	-133.147	3.23563
SRX6095573	Creb1	Blood	Monocytes	7284	-135.288	-133.022	8.84974
SRX3206545	Brd4	Muscle	Muscle, Skeletal	9567	-135.285	-133.022	5.93872
SRX661418	Nr3c1	Liver	Liver	19906	-133.317	-131.061	2.65243
SRX2901313	Creb1	Blood	Macrophages	13120	-132.96	-130.71	6.75377
SRX2901310	Creb1	Blood	Macrophages	18221	-132.735	-130.491	5.97696
SRX3591806	Srf	Cardiovascular	Heart Ventricles	24252	-132.491	-130.253	3.81709
SRX3205274	Med1	Liver	Liver	5909	-132.486	-130.253	17.1385
SRX3205272	Med1	Liver	Liver	5993	-132.05	-129.823	16.119
SRX7815087	Hnf4a	Unclassified	Unclassified	14626	-131.982	-129.761	3.23405
ERX096854	Ctcf	Liver	Liver	8909	-131.524	-129.308	8.68616
SRX661409	Nr3c1	Liver	Liver	16813	-131.356	-129.146	2.76521
SRX2499762	Runx1	Blood	Scid.adh.2c2	21703	-130.902	-128.697	4.06267
SRX7815073	Hnf4a	Unclassified	Unclassified	16739	-130.558	-128.359	2.83101
SRX2053272	Xbp1	Liver	Liver	10104	-130.349	-128.155	4.90343
SRX1815515	Wdr5	Blood	B cells	13615	-130.249	-128.06	6.52947
SRX7198450	Hnf4a	Liver	Hepatocytes	15036	-130.056	-127.873	3.48973
SRX2901308	Creb1	Blood	Macrophages	12720	-129.932	-127.754	6.76426
SRX2039597	Hdac3	Liver	Liver	12839	-129.87	-127.697	3.28287
SRX5251398	Foxh1	Pluripotent stem cell	Embryoid Bodies	12225	-129.778	-127.61	8.14777
SRX661420	Nr3c1	Liver	Liver	13595	-129.73	-127.567	3.98948
SRX7815086	Hnf4a	Unclassified	Unclassified	14445	-129.72	-127.562	3.23355
SRX997763	Nr1d1	Liver	Liver	9787	-128.929	-126.776	4.45865
SRX1486519	Myc	Liver	Liver tumors	15060	-128.421	-126.272	3.44611
SRX2649451	Nelfa	Liver	Liver	7654	-128.132	-125.988	8.43978
SRX3637487	Rela	Blood	Macrophages	32563	-127.429	-125.29	4.32372
SRX1881572	Nr1d1	Liver	Liver	15475	-127.401	-125.266	2.9367
SRX3660777	Runx1	Blood	Bone Marrow Cells	31412	-127.387	-125.257	3.4064
SRX3591805	Srf	Cardiovascular	Heart Ventricles	15119	-126.594	-124.469	6.41376
SRX5028174	Gps2	Liver	Liver	12244	-126.15	-124.029	3.39955
SRX5028181	Ppara	Liver	Liver	31014	-125.095	-122.979	1.88316
SRX3637369	Usf2	Blood	Macrophages	36802	-124.94	-122.828	3.80172
SRX7815072	Hnf4a	Unclassified	Unclassified	16664	-124.591	-122.483	2.71529
SRX7799920	Sp1	Blood	CH12	11844	-124.357	-122.254	4.17345
SRX3342572	Nelfa	Embryonic fibroblast	MEF	17495	-124.16	-122.061	4.08079
SRX017058	Nelfa	Pluripotent stem cell	ES cells	11060	-123.779	-121.684	7.11905
SRX997764	Nr1d1	Liver	Liver	12349	-123.501	-121.41	3.71329
SRX5371704	Sp3	Pluripotent stem cell	ES cells	10762	-123.423	-121.337	4.27096
SRX2901306	Creb1	Blood	Macrophages	12961	-122.608	-120.526	6.5258
SRX5371702	Sp3	Pluripotent stem cell	ES cells	9701	-121.828	-119.75	4.87565
SRX7815081	Hnf4a	Unclassified	Unclassified	13979	-121.585	-119.511	3.09333
SRX140395	Nelfe	Blood	MEL	16927	-121.367	-119.297	4.6085
SRX415001	Arntl	Liver	Liver	17330	-121.292	-119.226	3.05933
SRX3582917	Nr3c1	Liver	Liver	15834	-121.16	-119.098	2.53063
SRX5028175	Gps2	Liver	Liver	6282	-120.928	-118.87	8.40913
SRX661408	Nr3c1	Liver	Liver	9014	-120.433	-118.378	4.91365
SRX7815080	Hnf4a	Unclassified	Unclassified	13988	-120.339	-118.288	3.03838
SRX7815084	Hnf4a	Unclassified	Unclassified	15937	-119.611	-117.564	2.75261
SRX997765	Nr1d1	Liver	Liver	12328	-119.392	-117.349	3.6183
SRX1815529	Wdr5	Blood	B cells	14301	-118.781	-116.742	4.60994
SRX3195533	Runx1	Blood	CD4 CD8 double negative cells	19892	-118.094	-116.058	4.16106
SRX6060286	Arntl	Liver	Liver	5250	-117.51	-115.478	9.25438
SRX202800	Tbp	Embryonic fibroblast	C3H/10T1/2	16397	-117.164	-115.135	3.26438
SRX2039594	Hdac3	Liver	Liver	15565	-117.066	-115.041	2.64028
SRX3637371	Usf2	Blood	Macrophages	37700	-117.045	-115.024	3.63136
SRX4167127	Gtf2b	Pluripotent stem cell	ES cells	10933	-116.636	-114.618	6.06341
SRX1486522	Myc	Liver	Liver tumors	16909	-116.167	-114.153	2.67122
SRX7815085	Hnf4a	Unclassified	Unclassified	16081	-115.854	-113.843	2.69649
SRX7799921	Sp1	Blood	CH12	14411	-114.53	-112.523	3.36302
SRX3637368	Usf2	Blood	Macrophages	57190	-114.327	-112.323	2.78695
SRX2762171	Kmt2d	Pluripotent stem cell	ES cells	24960	-113.788	-111.788	3.75614
SRX2901307	Creb1	Blood	Macrophages	10998	-113.76	-111.763	7.27028
SRX5550999	Nr1h2	Unclassified	Unclassified	33279	-113.757	-111.763	4.40243
SRX1688360	Creb1	Liver	Hepatocytes	5826	-113.066	-111.076	8.65578
SRX547090	Taf3	Liver	Liver	7621	-112.93	-110.943	7.6097
SRX3730274	Ets2	Placenta	Trophoblast stem cells	28577	-112.802	-110.818	4.43401
SRX7198447	Hnf4a	Liver	Hepatocytes	11451	-112.611	-110.63	3.98745
SRX020179	Rxra	Liver	Liver	26158	-112.513	-110.536	2.06755
SRX5371703	Sp3	Pluripotent stem cell	ES cells	10676	-112.461	-110.487	3.77881
SRX3637435	Rela	Blood	Macrophages	51417	-112.299	-110.328	3.23719
SRX4167125	Gtf2b	Pluripotent stem cell	ES cells	10535	-111.974	-110.006	5.80565
SRX7198448	Hnf4a	Liver	Hepatocytes	10764	-111.95	-109.985	4.166
SRX868619	Zfp217	Pluripotent stem cell	ES cells	8892	-111.671	-109.709	7.97854
SRX3637436	Rela	Blood	Macrophages	44019	-111.305	-109.347	3.25065
SRX1521009	Creb1	Adipocyte	Brown preadipocytes	22396	-111.168	-109.213	3.43798
SRX2499768	Gata3	Blood	Scid.adh.2c2	17395	-111.096	-109.144	5.81681
SRX2918121	Esr1	Uterus	Uterus	20198	-110.03	-108.081	4.0727
SRX2901305	Creb1	Blood	Macrophages	12925	-109.48	-107.534	6.9606
SRX5028180	Ppara	Liver	Liver	29458	-109.445	-107.502	1.80551
SRX1815524	Kat2a	Blood	B cells	9216	-109.435	-107.495	6.6592
SRX4167128	Gtf2b	Pluripotent stem cell	ES cells	9812	-109.307	-107.37	6.13448
SRX3206547	Brd4	Muscle	Muscle, Skeletal	6931	-109.11	-107.176	7.01293
SRX378972	Sp1	Pluripotent stem cell	mESCs, differentiated	8877	-109.002	-107.07	9.92247
SRX1881575	Nr1d1	Liver	Liver	7576	-108.709	-106.78	5.15337
SRX2039599	Hdac3	Liver	Liver	9296	-108.634	-106.708	3.89341
SRX4167126	Gtf2b	Pluripotent stem cell	ES cells	8902	-108.239	-106.316	7.17888
SRX2548307	Esr1	Uterus	Uterus	8961	-107.975	-106.055	5.50136
SRX100296	Nr1d1	Liver	Liver	8655	-107.73	-105.813	4.45299
SRX1815528	Kmt2a	Blood	B cells	21404	-107.642	-105.727	3.5644
SRX2901309	Creb1	Blood	Macrophages	10751	-107.509	-105.597	6.41558
SRX1486521	Myc	Liver	Liver tumors	20166	-107.427	-105.518	2.27591
SRX5371690	Sp1	Pluripotent stem cell	ES cells	7856	-107.222	-105.316	6.80498
SRX1492988	Epitope tags	Bone	MC3T3-E1	9857	-107.187	-105.283	4.95571
SRX950626	Cebpb	Liver	Liver	33429	-107.181	-105.28	1.83271
SRX1037022	Vdr	Digestive tract	Intestine, Small	29766	-106.387	-104.489	2.65906
SRX5358488	Runx1	Blood	Pro-B cells	10387	-106.342	-104.447	4.55674
SRX4397585	Pou5f1	Pluripotent stem cell	iPS cells	6814	-106.329	-104.436	6.65542
SRX188798	Hcfc1	Blood	MEL	19738	-106.176	-104.286	3.49766
SRX6060287	Arntl	Liver	Liver	6083	-106.148	-104.26	5.94213
SRX128176	Nr1d1	Liver	Liver	9394	-105.448	-103.563	4.44214
SRX5371688	Sp1	Pluripotent stem cell	ES cells	8104	-105.395	-103.513	7.06671
SRX5371705	Sp3	Pluripotent stem cell	ES cells	10425	-105.237	-103.357	3.64101
SRX2039595	Hdac3	Liver	Liver	14996	-104.792	-102.915	2.50098
SRX100294	Ncor1	Liver	Liver	12277	-104.182	-102.307	3.14273
SRX1501812	Pax6	Others	Alpha-TN4	9494	-103.485	-101.613	4.7907
SRX2901314	Creb1	Blood	Macrophages	13576	-103.412	-101.542	5.73022
SRX1815514	Kmt2a	Blood	B cells	22155	-103.223	-101.356	3.10573
SRX183951	Ep300	Blood	Th1 Cells	30364	-103.212	-101.347	3.61757
SRX751010	Creb1	Bone	MC3T3-E1	8694	-103.063	-101.201	5.29386
SRX751009	Creb1	Bone	MC3T3-E1	12537	-103.026	-101.166	3.89194
SRX7428132	Myc	Lung	Lung tumors	45975	-102.822	-100.965	2.57457
SRX695880	Snai1	Breast	MMTV-PyMT	15837	-102.617	-100.762	4.07207
SRX5358492	Runx1	Blood	Pro-B cells	18718	-102.417	-100.565	3.15693
SRX5251389	Foxh1	Pluripotent stem cell	ES cells	30251	-102.297	-100.447	2.70976
SRX6972724	Setd1a	Neural	Prefrontal Cortex	18223	-102.196	-100.348	7.29623
SRX661417	Nr3c1	Liver	Liver	9309	-102.073	-100.228	4.42157
SRX4497837	Hnf4a	Liver	Liver	11728	-102.068	-100.225	3.28035
SRX287022	Foxa2	Embryo	Embryonic pancreas	17961	-102.05	-100.209	3.37828
SRX517512	Gtf2b	Cardiovascular	Heart	7647	-101.523	-99.6848	7.41984
SRX3219118	Epitope tags	Blood	RN2	9006	-100.851	-99.0152	6.38218
SRX5358496	Runx1	Blood	Pro-B cells	13294	-100.606	-98.7725	3.92136
SRX4167116	Med1	Pluripotent stem cell	ES cells	19874	-100.483	-98.6518	4.49788
SRX1438366	Runx1	Blood	EML	18922	-100.478	-98.6491	3.51574
SRX188824	Kat2a	Blood	MEL	9218	-100.231	-98.4043	8.93153
SRX4397586	Pou5f1	Pluripotent stem cell	iPS cells	5750	-100.17	-98.3456	9.06588
SRX1885939	Myc	Liver	Liver	13489	-99.6716	-97.8495	2.50283
SRX6417487	Arntl	Liver	Liver	6158	-99.4509	-97.631	6.02602
SRX7815077	Hnf4a	Unclassified	Unclassified	6348	-99.3087	-97.491	6.38349
SRX7815089	Hnf4a	Unclassified	Unclassified	7966	-99.1505	-97.3351	4.54731
SRX3195535	Runx1	Blood	CD4 CD8 double negative cells	26329	-99.1041	-97.2909	3.03147
SRX2039598	Hdac3	Liver	Liver	10714	-99.0029	-97.1919	3.2437
SRX026745	Nelfb	Embryonic fibroblast	MEF	8236	-98.9955	-97.1867	8.14271
SRX7815088	Hnf4a	Unclassified	Unclassified	7923	-98.9793	-97.1726	4.67764
SRX6817422	Hnf4a	Liver	Liver	24430	-98.886	-97.0815	2.04003
SRX5371697	Sp3	Pluripotent stem cell	ES cells	16965	-98.6046	-96.8023	3.00281
SRX7428137	Myc	Lung	Lung tumors	14970	-98.564	-96.7638	3.70643
SRX547086	Gtf2b	Liver	Liver	6210	-98.0585	-96.2604	7.77843
SRX1438367	Runx1	Blood	EML	24437	-97.9351	-96.1392	3.27106
SRX6060290	Arntl	Liver	Liver	5081	-97.855	-96.0612	7.16486
SRX5371696	Sp3	Pluripotent stem cell	ES cells	11676	-97.3186	-95.5269	3.72749
SRX7815074	Hnf4a	Unclassified	Unclassified	6878	-97.021	-95.2314	5.21427
SRX7815075	Hnf4a	Unclassified	Unclassified	6971	-96.9609	-95.1734	5.14486
SRX3637370	Usf2	Blood	Macrophages	14372	-96.9107	-95.1252	7.72333
SRX5028184	Ppara	Liver	Liver	25921	-96.2839	-94.5005	1.84708
SRX5126306	Kdm1a	Neural	Prefrontal Cortex	19632	-96.1973	-94.416	3.52027
SRX2647492	Stat2	Blood	CD4+ T cells	7417	-96.1183	-94.339	7.16226
SRX3219123	Epitope tags	Blood	RN2	23619	-95.4334	-93.6561	2.91563
SRX736460	Sox2	Others	Otic progenitor cells	14269	-95.4159	-93.6407	4.30442
ERX113007	Hnf4a	Liver	Hepatocytes	13118	-95.1451	-93.3719	2.9262
SRX5028147	Ncor1	Liver	Liver	20087	-94.5094	-92.7382	2.13699
SRX3260300	Creb1	Liver	Liver	4570	-94.4741	-92.7049	8.72062
SRX6817421	Hnf4a	Liver	Liver	14815	-94.3301	-92.5629	2.5941
SRX7815076	Hnf4a	Unclassified	Unclassified	6379	-94.1883	-92.423	5.54522
SRX661422	Nr3c1	Liver	Liver	12906	-93.7224	-91.9591	3.39873
SRX6817423	Hnf4a	Liver	Liver	24867	-93.5137	-91.7524	1.88585
SRX3660769	Rnf2	Blood	Bone Marrow Cells	14708	-93.3436	-91.5842	3.49238
SRX5371693	Sp3	Pluripotent stem cell	ES cells	15460	-93.2541	-91.4967	2.92016
SRX202801	Tbp	Embryonic fibroblast	C3H/10T1/2	10959	-93.2376	-91.4821	5.47357
SRX5371695	Sp3	Pluripotent stem cell	ES cells	16110	-93.0132	-91.2596	2.90502
SRX4416881	Clock	Liver	Liver	7879	-92.9895	-91.2378	4.48032
SRX1585633	Foxf1	Lung	Lung	53762	-92.931	-91.1812	3.81066
SRX3637434	Rela	Blood	Macrophages	54830	-92.8697	-91.1218	2.95093
SRX2548308	Esr1	Uterus	Uterus	22853	-92.598	-90.852	2.75611
SRX5730168	Nipbl	Blood	B cells	8756	-92.3971	-90.653	5.13094
SRX5371694	Sp3	Pluripotent stem cell	ES cells	11703	-92.2236	-90.4814	3.57234
SRX022047	Tbp	Pluripotent stem cell	ES cells	8127	-91.7787	-90.0384	8.30058
SRX1585634	Foxf1	Lung	Lung	33839	-91.6756	-89.9371	5.07551
SRX4705106	Fli1	Blood	MLL-AF9 leukemic cell	12982	-91.6589	-89.9223	5.04656
SRX4178813	Dendra2	Pluripotent stem cell	ES cells	22353	-91.655	-89.9202	2.66933
SRX6817420	Hnf4a	Liver	Liver	9716	-91.6003	-89.8674	3.43504
SRX020169	Rxra	Liver	Liver	7455	-91.548	-89.8169	5.65458
SRX5028183	Ppara	Liver	Liver	23841	-91.5187	-89.7894	1.87538
SRX2609737	Med1	Pluripotent stem cell	ES cells	18844	-91.3414	-89.6139	4.68406
SRX3660778	Runx1	Blood	Bone Marrow Cells	41254	-91.1911	-89.4654	2.3598
SRX2437689	Aire	Blood	Thymus	22925	-91.184	-89.4601	4.04013
SRX5730170	Nipbl	Blood	B cells	8851	-90.7652	-89.0431	5.02115
SRX2755277	Nipbl	Blood	B cells	18400	-90.5863	-88.866	3.31279
SRX997760	Nr1d1	Liver	Liver	8013	-90.5783	-88.8598	4.33952
SRX7428138	Myc	Lung	Lung tumors	17431	-90.4636	-88.7468	5.48751
SRX6827306	Esr1	Uterus	Uterus	17962	-90.3	-88.585	3.23743
SRX2499766	Gata3	Blood	Scid.adh.2c2	14065	-90.2699	-88.5567	5.33591
SRX2647476	Stat2	Blood	CD4+ T cells	7772	-90.2541	-88.5426	6.53555
SRX5126305	Kdm1a	Neural	Prefrontal Cortex	14268	-90.1541	-88.4444	4.49409
ERX112979	Gabpa	Liver	Hepatocytes	7817	-89.9128	-88.2048	5.86275
SRX5926395	Med24	Pluripotent stem cell	ES cells	18993	-89.6988	-87.9925	4.43475
SRX5543278	Crebbp	Liver	Liver	8171	-89.5992	-87.8946	3.5977
SRX3660770	Rnf2	Blood	Bone Marrow Cells	16766	-89.4774	-87.7745	3.09932
SRX751012	Creb1	Bone	MC3T3-E1	7729	-89.4261	-87.725	6.70029
SRX6417488	Arntl	Liver	Liver	4859	-89.118	-87.4186	7.90322
SRX2762152	Setd1a	Pluripotent stem cell	ES cells	9698	-89.1158	-87.418	3.66422
SRX3637351	Rela	Blood	Macrophages	13290	-89.0602	-87.3641	6.90629
SRX655369	Nfil3	Liver	Liver	15541	-88.8708	-87.1764	2.39972
SRX1881673	Ets1	Blood	B cells	8525	-88.8089	-87.1162	5.18007
SRX2499769	Gata3	Blood	Scid.adh.2c2	32420	-88.6893	-86.9983	3.6582
SRX1465789	Brd4	Blood	B cells	6016	-88.6469	-86.9575	9.75288
SRX997761	Nr1d1	Liver	Liver	8028	-88.6441	-86.9564	4.21482
SRX140363	Tbp	Blood	CH12	12982	-88.2447	-86.5586	6.32639
SRX5713546	Kmt2d	Adipocyte	Brown preadipocytes	24330	-88.2103	-86.5259	4.22284
SRX2071151	Pgr	Uterus	Uterus	24454	-87.8617	-86.1789	2.61263
SRX7809236	Pax5	Blood	Pro-B cells	17056	-87.7908	-86.1096	4.49303
SRX7726755	Hdac1	Blood	B cells	13858	-87.7548	-86.0753	4.3845
SRX661410	Nr3c1	Liver	Liver	9090	-87.7291	-86.0512	3.50943
SRX5926394	Med24	Pluripotent stem cell	ES cells	16822	-87.4691	-85.7928	4.70171
SRX661419	Nr3c1	Liver	Liver	12945	-87.4164	-85.7417	2.88965
SRX188822	Kat2a	Blood	CH12	8487	-87.4072	-85.7341	7.40458
SRX020175	Rxra	Liver	Liver	33259	-87.4055	-85.734	1.63474
SRX4167115	Med1	Pluripotent stem cell	ES cells	15337	-87.3288	-85.6589	4.35386
SRX387734	Ncoa2	Liver	Liver	8273	-87.3179	-85.6495	4.29318
SRX047141	Kdm1a	Pluripotent stem cell	ES cells	21925	-86.8707	-85.2039	3.97402
ERX112965	Hnf4a	Liver	Hepatocytes	14241	-86.6438	-84.9786	2.56875
SRX3637486	Rela	Blood	Macrophages	19909	-86.4796	-84.816	4.478
ERX112972	Pknox1	Liver	Hepatocytes	35997	-86.4253	-84.7632	1.90851
SRX1649982	Bcl11b	Blood	Thymus	14657	-86.2976	-84.6371	3.63074
SRX5028143	Ncor1	Liver	Liver	18878	-85.9747	-84.3157	2.16862
SRX183950	Ep300	Blood	Th1 Cells	32774	-85.9247	-84.2673	3.55835
SRX1486520	Myc	Liver	Liver tumors	13194	-85.9017	-84.2458	2.67565
SRX2039596	Hdac3	Liver	Liver	16799	-85.8607	-84.2063	2.13488
SRX4167136	Med26	Pluripotent stem cell	ES cells	17388	-85.8572	-84.2044	3.09789
SRX257623	Nr3c1	Liver	Liver	7409	-85.8326	-84.1816	4.19958
SRX020180	Rxra	Liver	Liver	30892	-85.8314	-84.1816	1.71054
SRX5730166	Nipbl	Blood	B cells	11207	-85.7172	-84.0689	3.50117
SRX2053274	Xbp1	Liver	Liver	5783	-85.5674	-83.9206	5.93255
SRX310201	Fli1	Blood	Mast Cells	18837	-85.3901	-83.7448	3.47464
SRX8120164	O-GlcNAc	Pluripotent stem cell	ES cells	15526	-85.1692	-83.5254	4.76546
SRX4510927	Eomes	Blood	OT-1	26292	-85.0586	-83.4163	3.33804
SRX8245920	Nr1h2	Blood	Macrophages	25338	-84.9575	-83.3167	4.33121
SRX3660773	Kdm1a	Blood	Bone Marrow Cells	31260	-84.8291	-83.1898	2.36975
SRX5926392	Med24	Pluripotent stem cell	ES cells	14760	-84.8221	-83.1842	5.21734
SRX3660775	Runx1	Blood	CD4 CD8 double negative cells	37622	-84.7532	-83.1168	2.3665
SRX4167135	Med26	Pluripotent stem cell	ES cells	13127	-84.7303	-83.0954	3.70597
SRX2172616	Brd4	Neural	Retina	14809	-84.647	-83.0135	3.03959
SRX5028172	Ncor1	Liver	Liver	32757	-84.5936	-82.9616	1.74568
SRX1892671	Runx1	Blood	416B	15662	-84.2967	-82.6661	5.77845
SRX188815	Hcfc1	Blood	CH12	19157	-84.2857	-82.6566	2.92282
SRX3342612	Srf	Neural	Neural progenitor cells	16434	-84.2353	-82.6076	4.63024
SRX3469151	Stat1	Blood	Natural Killer T-Cells	5326	-84.2124	-82.5862	9.23437
SRX3637412	Jun	Blood	Macrophages	49852	-84.1602	-82.5354	3.27354
SRX1885943	Tead4	Liver	Liver	22157	-84.0298	-82.4064	2.08236
SRX3342573	Nelfa	Embryonic fibroblast	MEF	8915	-83.8488	-82.2268	5.91368
SRX3195537	Runx1	Blood	CD4 CD8 double negative cells	37621	-83.8315	-82.211	2.35237
SRX6417489	Arntl	Liver	Liver	4710	-83.7044	-82.0853	6.71058
SRX6714137	Nelfa	Cardiovascular	Heart	15263	-83.6115	-81.9938	2.46856
ERX112992	Hnf4a	Liver	Hepatocytes	13750	-83.472	-81.8557	2.56886
SRX195360	Smc3	Embryonic fibroblast	MEF	21176	-83.0788	-81.4639	0.239018
SRX692974	Ikzf1	Blood	CD4 CD8 double negative cells	12610	-82.9493	-81.3358	5.87124
SRX8718740	Runx3	Blood	T progenitor cells	25777	-82.9269	-81.3148	3.73379
SRX109462	Nr1d2	Liver	Liver	8898	-82.9122	-81.3014	3.31879
SRX3637353	Rela	Blood	Macrophages	6232	-82.8263	-81.2169	15.8967
SRX8718717	Runx3	Blood	T progenitor cells	19036	-82.8202	-81.2122	4.37683
SRX3206550	Brd4	Muscle	Muscle, Skeletal	5235	-82.8136	-81.207	7.15712
SRX4705110	Runx2	Blood	MLL-AF9 leukemic cell	23047	-82.7592	-81.1539	3.07647
SRX2499705	Ets1	Blood	Scid.adh.2c2	20065	-82.7006	-81.0967	2.73643
SRX5358482	Runx1	Blood	Pro-B cells	23840	-82.6322	-81.0297	2.46486
SRX1885928	Myc	Liver	Liver	11261	-82.473	-80.8718	2.61566
SRX751011	Creb1	Bone	MC3T3-E1	24689	-82.361	-80.7612	2.58679
SRX2831354	Klf4	Embryonic fibroblast	MEF	22274	-82.1556	-80.5571	3.78054
SRX188813	Zmiz1	Blood	CH12	9863	-82.1013	-80.5042	6.16605
SRX661413	Nr3c1	Liver	Liver	9931	-82.0965	-80.5007	3.37618
SRX3219125	Epitope tags	Blood	RN2	10878	-82.0739	-80.4794	5.69008
SRX1688362	Creb1	Liver	Hepatocytes	4143	-81.9892	-80.3961	9.81113
SRX5028169	Ncor1	Liver	Liver	27833	-81.9606	-80.3688	1.83423
SRX1688361	Creb1	Liver	Hepatocytes	4373	-81.9541	-80.3636	11.0276
SRX4178805	Dendra2	Pluripotent stem cell	ES cells	22195	-81.725	-80.1358	2.40353
SRX4167119	Med12	Pluripotent stem cell	ES cells	10764	-81.6017	-80.0138	5.82172
SRX2545592	Tet3	Pluripotent stem cell	ES cells	7082	-81.5827	-79.9962	7.17334
SRX414999	Clock	Liver	Liver	16236	-81.5239	-79.9387	2.54542
SRX2774518	Myc	Embryonic fibroblast	MEF	18789	-81.4709	-79.887	2.89964
SRX287023	Foxa2	Embryo	Embryonic pancreas	15680	-81.3709	-79.7883	3.03652
SRX2486173	Epitope tags	Pluripotent stem cell	ES cells	13308	-81.3209	-79.7396	2.71052
SRX3660767	Rnf2	Blood	CD4 CD8 double negative cells	14720	-81.1691	-79.589	3.0936
SRX2762151	Kmt2d	Pluripotent stem cell	ES cells	18711	-81.1463	-79.5675	4.37559
SRX387733	Ncoa2	Liver	Liver	6301	-81.1312	-79.5537	4.71622
SRX188818	Zmiz1	Blood	MEL	10708	-81.0935	-79.5173	6.80498
SRX1975277	Ctcf	Embryo	Embryonic limb	31676	-81.0617	-79.4868	0.282668
SRX6827309	Esr1	Uterus	Uterus	12012	-80.8441	-79.2704	4.63213
SRX6714136	Nelfa	Cardiovascular	Heart	15647	-80.7476	-79.1752	2.35359
SRX8245936	Ep300	Blood	Macrophages	17708	-80.6582	-79.0871	5.88165
SRX2997656	Prdm13	Embryo	Neural tube	5090	-80.5409	-78.971	10.6212
SRX149639	Stag1	Pluripotent stem cell	ES cells	34155	-80.4196	-78.851	0.294791
SRX2774520	Myc	Embryonic fibroblast	MEF	20261	-80.3339	-78.7665	2.73753
SRX353783	Myc	Blood	B cells	17153	-79.9576	-78.3915	3.16831
SRX1677239	Bcl11b	Blood	Thymus	14724	-79.9022	-78.3373	3.01786
SRX4167118	Med12	Pluripotent stem cell	ES cells	13951	-79.8842	-78.3206	4.40808
SRX5858838	Ctcf	Pluripotent stem cell	ES cells	54458	-79.8809	-78.3185	0.307344
SRX7713760	Creb1	Breast	Mammary glands	58558	-79.8716	-78.3105	1.81396
SRX140389	Chd2	Blood	CH12	14996	-79.7687	-78.2088	6.31423
ERX112960	Gabpa	Liver	Hepatocytes	6526	-79.7645	-78.2058	6.44193
SRX3582934	Stat5a	Liver	Liver	5431	-79.6162	-78.0587	5.25307
SRX2341414	Foxp3	Blood	Treg	17666	-79.4704	-77.9142	3.6315
SRX7726756	Hdac1	Blood	B cells	15836	-79.4662	-77.9112	3.25767
SRX4895127	Nipbl	Blood	CH12	13022	-79.177	-77.6232	2.68184
SRX2341417	Foxp3	Blood	Treg	16853	-79.0635	-77.5109	3.19208
SRX4895106	Nipbl	Blood	CH12	15179	-78.9173	-77.3659	2.59884
SRX7428131	Myc	Lung	Lung tumors	9248	-78.9156	-77.3654	6.14669
SRX020176	Rxra	Liver	Liver	36311	-78.6566	-77.1076	1.57421
SRX5028171	Ncor1	Liver	Liver	26423	-78.4647	-76.9169	1.84017
SRX104394	Rad21	Pluripotent stem cell	ES cells	29947	-78.3908	-76.8442	0.280495
SRX080167	Ctcf	Pluripotent stem cell	ES cells	44605	-78.3577	-76.8125	0.310693
SRX6003873	Tbp	Pluripotent stem cell	ES cells	59783	-78.3567	-76.8125	3.50315
SRX2499706	Ets1	Blood	Scid.adh.2c2	20123	-78.01	-76.467	2.65825
SRX6828379	Rad21	Blood	CH12	36090	-77.9961	-76.4543	0.280567
SRX3637410	Jun	Blood	Macrophages	51313	-77.4355	-75.8948	3.13823
SRX140376	Tbp	Blood	MEL	20656	-77.1201	-75.5806	4.17903
SRX1815525	Hdac1	Blood	B cells	17911	-77.0654	-75.5271	2.49111
SRX1036419	Ddx21	Pluripotent stem cell	ES cells	18755	-76.7461	-75.209	2.75988
SRX5292073	Ctcf	Pluripotent stem cell	ES cells	49623	-76.7361	-75.2001	0.321928
SRX5358273	Ctcf	Pluripotent stem cell	mESCs, differentiated	41320	-76.7326	-75.1978	0.339097
SRX5858839	Ctcf	Pluripotent stem cell	ES cells	58161	-76.5809	-75.0472	0.329081
SRX5099280	Ctcf	Embryo	Embryonic limb	36341	-76.5769	-75.0444	0.296945
SRX1492989	Epitope tags	Bone	MC3T3-E1	20605	-76.5629	-75.0316	2.30954
SRX109461	Nr1d1	Liver	Liver	8209	-76.4975	-74.9673	3.42518
SRX5252261	Ctcf	Pluripotent stem cell	ES cells	46281	-76.3553	-74.8263	0.318512
ERX008729	Ctcf	Liver	Hepatocytes	33238	-76.3404	-74.8125	0.36098
SRX5028173	Ncor1	Liver	Liver	22448	-76.2896	-74.7628	1.92552
SRX3730222	Ctcf	Placenta	Trophoblast stem cells	48414	-76.1304	-74.6048	0.337877
SRX5028144	Ncor1	Liver	Liver	15900	-76.0606	-74.5361	2.23884
SRX5099275	Ctcf	Embryo	Embryonic limb	45467	-76.0531	-74.5297	0.327378
SRX2499704	Ets1	Blood	Scid.adh.2c2	19037	-76.0425	-74.5203	2.64608
ERX112968	Stag1	Liver	Hepatocytes	18531	-76.0177	-74.4966	0.287059
SRX4895128	Nipbl	Blood	CH12	15602	-75.984	-74.464	2.50845
SRX1500057	Ctcf	Embryonic fibroblast	MEF	33630	-75.9668	-74.4479	0.330471
SRX5358271	Ctcf	Pluripotent stem cell	mESCs, differentiated	32202	-75.7808	-74.2631	0.340704
SRX5858837	Ctcf	Pluripotent stem cell	ES cells	48835	-75.7479	-74.2313	0.319942
ERX112976	Stag1	Liver	Hepatocytes	20425	-75.7423	-74.2268	0.288498
SRX5292072	Ctcf	Pluripotent stem cell	ES cells	45874	-75.7064	-74.192	0.319248
SRX868181	Fgfr1	Pluripotent stem cell	ES cells	6931	-75.6638	-74.1505	5.87353
SRX2599795	Hdac2	Embryonic fibroblast	3T3-L1	27186	-75.6542	-74.142	2.48526
ERX2021905	Ctcf	Pluripotent stem cell	ES cells	40451	-75.5269	-74.0158	0.315522
SRX160416	Ctcf	Placenta	Trophoblast stem cells	34557	-75.4269	-73.9169	0.326945
SRX183953	Ep300	Blood	Th1 Cells	38308	-75.3865	-73.8776	3.86821
SRX7713763	Creb1	Breast	Mammary glands	3857	-75.2994	-73.7916	12.3013
SRX183978	Ctcf	Placenta	Trophoblast stem cells	34560	-75.0413	-73.5346	0.32836
SRX2242847	Elf4	Blood	Macrophages	11814	-75.0366	-73.531	4.8722
SRX2737335	Ctcf	Breast	Mammary glands	29723	-75.0324	-73.5279	0.317331
SRX4497836	Hnf4a	Liver	Liver	5555	-74.971	-73.4675	4.99994
SRX3660776	Runx1	Blood	CD4 CD8 double negative cells	36531	-74.9434	-73.441	2.21622
SRX183960	Ep300	Blood	Th1 Cells	30047	-74.7589	-73.2581	3.25553
SRX3660771	Kdm1a	Blood	CD4 CD8 double negative cells	29352	-74.7583	-73.2581	2.31128
SRX6828263	Rad21	Blood	CH12	25023	-74.7225	-73.2233	0.268192
SRX2545595	Tet3	Pluripotent stem cell	ES cells	6566	-74.711	-73.2129	7.57879
SRX5926391	Med1	Pluripotent stem cell	ES cells	15963	-74.663	-73.166	3.9832
SRX3753615	Nipbl	Blood	B cells	17196	-74.6611	-73.1651	3.27092
SRX6095461	Crebbp	Neural	Hippocampus	19617	-74.6268	-73.1319	4.31972
SRX6417486	Arntl	Liver	Liver	4778	-74.6148	-73.121	5.72067
SRX977379	Pou5f1	Pluripotent stem cell	iPSC intermediates	26132	-74.5878	-73.095	5.02156
SRX1704883	Ctcf	Pluripotent stem cell	ES cells	47867	-74.5814	-73.0897	0.340877
SRX4167113	Med1	Pluripotent stem cell	ES cells	12714	-74.548	-73.0573	4.98791
SRX2916323	Ctcf	Pluripotent stem cell	mESC derived neural cells	43933	-74.4262	-72.9366	0.358198
SRX080168	Ctcf	Pluripotent stem cell	ES cells	37061	-74.4168	-72.9282	0.312223
SRX5358274	Ctcf	Pluripotent stem cell	mESCs, differentiated	38683	-74.3958	-72.9083	0.33736
SRX3195539	Runx1	Blood	CD4 CD8 double negative cells	36563	-74.3633	-72.8768	2.20334
SRX5252259	Ctcf	Pluripotent stem cell	ES cells	44572	-74.3511	-72.8656	0.326611
SRX7726758	Hdac1	Blood	B cells	8806	-74.3406	-72.8562	5.16438
SRX657149	Med1	Pluripotent stem cell	iPS cells	21692	-74.2554	-72.772	4.39804
SRX5252265	Ctcf	Pluripotent stem cell	ES cells	55648	-74.2541	-72.7717	0.323366
SRX5292074	Ctcf	Pluripotent stem cell	ES cells	45537	-74.2339	-72.7526	0.316999
SRX5926390	Med1	Pluripotent stem cell	ES cells	15791	-74.2297	-72.7494	4.00488
SRX3602893	Ctcf	Pluripotent stem cell	iPS cells	37635	-74.1872	-72.7079	0.321991
SRX2402717	Ctcf	Pluripotent stem cell	ES cells	44202	-74.1849	-72.7066	0.33851
SRX5356998	Myc	Blood	Naive B cells	10091	-74.1143	-72.637	3.2179
SRX1975279	Ctcf	Embryo	Embryonic limb	22026	-73.9168	-72.4406	0.26173
SRX2402721	Ctcf	Pluripotent stem cell	ES cells	47955	-73.8762	-72.401	0.34952
SRX367113	Ctcf	Placenta	Trophoblast stem cells	32405	-73.856	-72.3818	0.323577
SRX5858847	Ctcf	Pluripotent stem cell	ES cells	41117	-73.8349	-72.3617	0.296726
SRX7713764	Creb1	Breast	Mammary glands	3582	-73.6901	-72.2179	18.6576
SRX1975284	Ctcf	Embryo	Embryonic limb	27698	-73.5967	-72.1255	0.284399
SRX4510926	Eomes	Blood	OT-1	22305	-73.5929	-72.1227	4.30665
SRX4369700	Ctcf	Embryo	Embryonic limb	38456	-73.5523	-72.0831	0.339311
SRX2172654	Ctcf	Pluripotent stem cell	iPS cells	51738	-73.5485	-72.0803	0.357778
SRX041881	Rad21	Blood	Pro-B cells	19120	-73.5146	-72.0474	0.238047
SRX6831862	Rad21	Pluripotent stem cell	ES cells	26643	-73.4829	-72.0167	0.292817
SRX5371689	Sp1	Pluripotent stem cell	ES cells	4772	-73.307	-71.8418	8.55444
SRX1975289	Ctcf	Embryo	Embryonic brains	24242	-73.1659	-71.7017	0.281137
SRX5358272	Ctcf	Pluripotent stem cell	mESCs, differentiated	36161	-73.1569	-71.6937	0.354392
SRX2172655	Ctcf	Pluripotent stem cell	iPS cells	44304	-73.1142	-71.6519	0.343626
SRX4546316	Ctcf	Placenta	Trophoblast stem cells	29782	-73.1124	-71.6511	0.315752
SRX5926388	Med1	Pluripotent stem cell	ES cells	12621	-73.0407	-71.5804	3.90582
SRX5099278	Ctcf	Embryo	Embryonic limb	33265	-72.9009	-71.4416	0.323527
SRX062939	Ctcf	Neural	Brain cortex	28288	-72.8423	-71.3839	0.313511
SRX3637294	Rela	Blood	Macrophages	29771	-72.8278	-71.3704	3.73104
SRX3260304	Creb1	Liver	Liver	3158	-72.8261	-71.3697	10.397
SRX736459	Myc	Others	Otic progenitor cells	18914	-72.8133	-71.3579	3.1515
SRX062954	Ctcf	Cardiovascular	Heart	27860	-72.7815	-71.327	0.340977
SRX4167117	Med12	Pluripotent stem cell	ES cells	13854	-72.7555	-71.302	3.77422
SRX4217429	Pgr	Gonad	Granulosa Cells	19775	-72.7292	-71.2767	3.25868
SRX769793	Rxra	Blood	Macrophages	14528	-72.6615	-71.2099	5.13766
SRX4705104	Fli1	Blood	MLL-AF9 leukemic cell	13121	-72.5765	-71.1259	4.34423
SRX2831347	Klf4	Embryonic fibroblast	MEF	16267	-72.561	-71.1113	4.29813
SRX3730218	Cbfa2t3	Placenta	Trophoblast stem cells	7467	-72.4719	-71.0232	6.73584
ERX2021906	Ctcf	Pluripotent stem cell	ES cells	35883	-72.467	-71.0192	0.316511
SRX2242846	Elf1	Blood	Macrophages	13501	-72.4041	-70.9573	5.08777
SRX5099282	Ctcf	Embryo	Embryonic limb	38072	-72.378	-70.9321	0.322693
SRX4923045	Ncor2	Embryo	Embryonic brains	12821	-72.2865	-70.8416	5.32414
SRX5077387	Ctcf	Pluripotent stem cell	ES cells	30576	-72.2512	-70.8072	0.30729
SRX6972723	Setd1a	Neural	Prefrontal Cortex	3328	-72.1787	-70.7357	16.4563
SRX5099279	Ctcf	Embryo	Embryonic limb	46648	-72.1643	-70.7222	0.33701
SRX2172653	Ctcf	Pluripotent stem cell	ES cells	31462	-72.1433	-70.7021	0.306889
SRX3602889	Ctcf	Pluripotent stem cell	iPS cells	39148	-72.141	-70.7008	0.337941
ERX008758	Ctcf	Liver	Hepatocytes	38850	-72.1072	-70.6679	0.383473
SRX3582936	Stat5a	Liver	Liver	17622	-72.0217	-70.5833	2.1082
SRX5252263	Ctcf	Pluripotent stem cell	ES cells	54476	-72.0166	-70.5792	0.328516
SRX3827066	Ctcf	Pluripotent stem cell	ES cells	37569	-71.9941	-70.5576	0.322908
SRX2210957	Runx1	Blood	Bone Marrow Cells	3799	-71.9687	-70.5331	16.3908
SRX3602891	Ctcf	Pluripotent stem cell	iPS cells	34157	-71.9653	-70.5306	0.3222
SRX080170	Ctcf	Pluripotent stem cell	ES cells	57319	-71.8037	-70.37	0.353128
SRX3118387	Rad21	Pluripotent stem cell	ES cells	31449	-71.7922	-70.3594	0.293424
SRX2487652	Bcl11b	Blood	CD4 CD8 double negative cells	20225	-71.7551	-70.3232	2.93562
SRX5125621	Ctcf	Pluripotent stem cell	ES cells	62711	-71.7456	-70.3146	0.360839
SRX143819	Ctcf	Neural	Cerebellar Cortex	28275	-71.7254	-70.2953	0.316905
SRX415002	Arntl	Liver	Liver	7711	-71.7217	-70.2925	4.24954
SRX3660789	Hdac2	Blood	Scid.adh.2c2	21060	-71.6585	-70.2302	2.44757
SRX4416894	Clock	Liver	Liver	5045	-71.6495	-70.2222	4.77512
SRX5099281	Ctcf	Embryo	Embryonic limb	42919	-71.6402	-70.2138	0.336321
SRX353784	Myc	Blood	B cells	12636	-71.606	-70.1805	3.69763
SRX140391	Mxi1	Blood	MEL	27489	-71.5647	-70.1401	2.61179
SRX3427397	Ctcf	Embryo	Embryonic kidney	27282	-71.536	-70.1123	0.330321
SRX5318272	Esr1	Uterus	Uterus	18246	-71.5111	-70.0883	4.02329
SRX143848	Ctcf	Cardiovascular	Heart	27842	-71.4878	-70.0659	0.343521
SRX5926393	Med24	Pluripotent stem cell	ES cells	13428	-71.4742	-70.0534	5.16834
SRX3602902	Ctcf	Pluripotent stem cell	iPS cells	35491	-71.4736	-70.0534	0.324047
SRX5858848	Ctcf	Pluripotent stem cell	ES cells	39982	-71.3888	-69.9695	0.310985
SRX3602906	Ctcf	Pluripotent stem cell	iPS cells	41430	-71.3271	-69.9087	0.339019
SRX2916333	Ctcf	Pluripotent stem cell	mESC derived neural cells	32834	-71.3127	-69.8952	0.35038
SRX2916328	Ctcf	Pluripotent stem cell	mESC derived neural cells	40874	-71.3097	-69.8931	0.360642
SRX213834	Supt5	Pluripotent stem cell	ES cells	8917	-71.3019	-69.8862	5.83054
SRX357099	Ncor2	Liver	Liver	8952	-71.2652	-69.8504	3.42834
SRX8120165	O-GlcNAc	Pluripotent stem cell	ES cells	11980	-71.2313	-69.8173	5.45998
SRX149640	Stag2	Pluripotent stem cell	ES cells	29719	-71.2101	-69.797	0.301265
SRX2774517	Myc	Embryonic fibroblast	MEF	16465	-71.1889	-69.7767	2.94715
SRX187207	Ctcf	Blood	Th0	40555	-71.05	-69.6387	0.345242
SRX183956	Ep300	Blood	Th1 Cells	29633	-71.0465	-69.636	3.09317
SRX4369704	Ctcf	Embryo	Embryonic limb	29444	-71.0242	-69.6146	0.277061
SRX2755276	Nipbl	Blood	B cells	14667	-70.9678	-69.5591	3.22417
SRX5077388	Ctcf	Pluripotent stem cell	ES cells	34343	-70.9524	-69.5446	0.319367
SRX3602900	Ctcf	Pluripotent stem cell	iPS cells	36814	-70.8637	-69.4567	0.344359
SRX2000073	Ctcf	Pluripotent stem cell	ES cells	34429	-70.7726	-69.3665	0.314653
SRX080171	Ctcf	Pluripotent stem cell	ES cells	46640	-70.7291	-69.3238	0.347254
SRX2636937	Ctcf	Embryo	Embryonic limb	32051	-70.7235	-69.3191	0.342565
SRX3557047	Nelfe	Blood	Macrophages	5644	-70.5934	-69.1899	7.40987
SRX5099276	Ctcf	Embryo	Embryonic limb	44202	-70.5606	-69.1579	0.376237
SRX3430129	Ctcf	Pluripotent stem cell	ES cells	44606	-70.5582	-69.1564	0.341654
SRX6828257	Rad21	Blood	CH12	40370	-70.5287	-69.1277	0.331373
SRX5099274	Ctcf	Embryo	Embryonic limb	25409	-70.5259	-69.1258	0.283765
SRX5374965	Creb1	Pancreas	Islets of Langerhans	4129	-70.4833	-69.084	12.5154
SRX4674465	Ctcf	Pluripotent stem cell	Embryoid Bodies	31883	-70.4817	-69.0833	0.377667
ERX2021914	Ctcf	Pluripotent stem cell	mESC derived neural cells	31524	-70.474	-69.0764	0.333604
SRX5357000	Myc	Blood	Naive B cells	9625	-70.4294	-69.0327	3.24019
SRX3260299	Creb1	Liver	Liver	3000	-70.3923	-68.9964	11.6906
SRX3845130	Gata4	Cardiovascular	Heart Ventricles	19860	-70.2733	-68.8783	2.82801
SRX5858843	Ctcf	Muscle	C2C12	46247	-70.2585	-68.8643	0.343138
SRX5252267	Rad21	Pluripotent stem cell	ES cells	19078	-70.2504	-68.857	0.230479
SRX188819	Hcfc1	Pluripotent stem cell	ES cells	7331	-70.2014	-68.8089	5.6118
SRX1975283	Ctcf	Embryo	Embryonic limb	21331	-70.1605	-68.7688	0.265757
SRX191943	Gata4	Pluripotent stem cell	mESC derived mesodermal cells	14832	-70.0724	-68.6816	4.2213
SRX2831355	Klf4	Embryonic fibroblast	MEF	18139	-70.0623	-68.6723	4.07486
SRX2762172	Setd1a	Pluripotent stem cell	ES cells	14913	-69.945	-68.5558	2.41766
SRX2172649	Ctcf	Pluripotent stem cell	iPS cells	23830	-69.9087	-68.5203	0.308911
SRX3602909	Ctcf	Pluripotent stem cell	iPS cells	30249	-69.8745	-68.487	0.337918
SRX5077380	Ctcf	Pluripotent stem cell	ES cells	25071	-69.835	-68.4483	0.295552
SRX2436015	Ctcf	Breast	Mammary glands	29019	-69.8101	-68.4242	0.342194
SRX1500052	Ctcf	Embryonic fibroblast	MEF	29721	-69.7635	-68.3784	0.34158
SRX5356999	Myc	Blood	Naive B cells	7864	-69.751	-68.3668	3.84825
SRX5807310	Ctcf	Liver	Liver	20726	-69.7346	-68.3512	0.361378
SRX020167	Rxra	Liver	Liver	6264	-69.7043	-68.3217	5.53805
SRX2737322	Ctcf	Breast	Mammary glands	25987	-69.6746	-68.2928	0.308094
SRX3753616	Nipbl	Blood	B cells	16343	-69.6622	-68.2812	2.92086
SRX5436002	Stag1	Pluripotent stem cell	ES cells	23136	-69.6145	-68.2344	0.290929
SRX2737320	Ctcf	Breast	Mammary glands	36770	-69.5562	-68.1769	0.367397
SRX2000071	Ctcf	Pluripotent stem cell	ES cells	40210	-69.519	-68.1405	0.332443
SRX3260302	Creb1	Liver	Liver	2738	-69.5006	-68.1229	11.9713
SRX1672891	Runx2	Others	Mesenchymal stem cells	23022	-69.4697	-68.0928	2.51192
SRX6827305	Esr1	Uterus	Uterus	49039	-69.4472	-68.0711	2.17089
SRX7856884	Ctcf	Pluripotent stem cell	ES cells	36323	-69.4148	-68.0395	0.325394
SRX080169	Ctcf	Pluripotent stem cell	ES cells	28073	-69.3833	-68.0088	0.328445
SRX2774516	Myc	Embryonic fibroblast	MEF	11846	-69.3647	-67.991	3.36419
SRX3024495	Ctcf	Embryo	Embryonic limb	34093	-69.3634	-67.9905	0.348683
SRX2737337	Ctcf	Breast	Mammary glands	24465	-69.225	-67.8529	0.323593
ERX113011	Ctcf	Liver	Hepatocytes	33080	-69.1824	-67.8111	0.380911
SRX3024492	Ctcf	Embryo	Embryonic limb	33056	-69.1136	-67.7431	0.349264
SRX5099291	Rad21	Embryo	Embryonic limb	15879	-69.074	-67.7043	0.254426
SRX6827308	Esr1	Uterus	Uterus	56350	-69.0387	-67.6698	2.07628
SRX3602905	Ctcf	Pluripotent stem cell	iPS cells	38866	-69.0029	-67.635	0.333614
SRX5292076	Ctcf	Pluripotent stem cell	ES cells	37436	-69.0023	-67.635	0.324906
SRX1486518	Myc	Liver	Liver tumors	8135	-68.9677	-67.6012	3.22948
SRX2039593	Epitope tags	Liver	Liver	7894	-68.9182	-67.5525	3.67181
SRX6417408	Arntl	Liver	Liver	5280	-68.9089	-67.5439	5.06232
SRX3660774	Kdm1a	Blood	Bone Marrow Cells	34339	-68.8749	-67.5107	2.06985
SRX2737336	Ctcf	Breast	Mammary glands	25783	-68.8588	-67.4962	0.329621
SRX2875270	Ctcf	Pluripotent stem cell	ES cells	37324	-68.8588	-67.4962	0.329621
SRX5780111	Cbfb	Blood	CD8+ T cells	14000	-68.7884	-67.4266	4.52931
SRX1781895	Rad21	Pluripotent stem cell	ES cells	28236	-68.751	-67.3899	0.298821
SRX2894912	Rad21	Blood	B cells	30565	-68.7078	-67.3475	0.32272
SRX6708987	Rad21	Blood	B cells	22232	-68.6827	-67.3232	0.280146
SRX1892680	Runx1	Blood	416B	17847	-68.631	-67.2723	5.16572
SRX3024493	Ctcf	Embryo	Embryonic limb	31720	-68.5985	-67.2406	0.349265
SRX1357085	Ctcf	Adipocyte	Brown preadipocytes	29608	-68.5833	-67.2261	0.336116
SRX187208	Ctcf	Blood	Th0	26975	-68.5811	-67.2247	0.317605
SRX2774519	Myc	Embryonic fibroblast	MEF	15211	-68.5791	-67.2235	2.99521
SRX5292075	Ctcf	Pluripotent stem cell	ES cells	32998	-68.5724	-67.2175	0.31467
SRX2737321	Ctcf	Breast	Mammary glands	27346	-68.5354	-67.1813	0.338334
SRX2774521	Myc	Embryonic fibroblast	MEF	15808	-68.528	-67.1747	3.02357
SRX2172650	Ctcf	Pluripotent stem cell	iPS cells	50898	-68.4891	-67.1365	0.371932
SRX2916338	Ctcf	Pluripotent stem cell	mESC derived neural cells	31105	-68.3443	-66.9925	0.342366
SRX6708974	Rad21	Blood	CH12F3	23833	-68.3404	-66.9894	0.269873
SRX3602885	Ctcf	Pluripotent stem cell	iPS cells	29934	-68.3012	-66.9509	0.322204
SRX1815537	Rad21	Blood	B cells	38065	-68.2727	-66.9232	0.355297
SRX5028145	Ncor1	Liver	Liver	7415	-68.2586	-66.9098	3.37485
SRX3637350	Rela	Blood	Macrophages	17279	-68.2366	-66.8886	4.9925
SRX130018	Stag2	Pluripotent stem cell	ES cells	19161	-68.2172	-66.8699	0.244536
SRX104393	Rad21	Pluripotent stem cell	ES cells	21864	-68.2159	-66.8694	0.266446
SRX547091	Taf3	Liver	Liver	4987	-68.2041	-66.8583	8.4626
SRX1540623	Zfp281	Pluripotent stem cell	ES cells	57607	-68.1975	-66.8525	2.50252
SRX2875269	Ctcf	Pluripotent stem cell	ES cells	35282	-68.1633	-66.819	0.332771
SRX4663281	Ctcf	Pluripotent stem cell	ES cells	35308	-68.1544	-66.8109	0.321081
SRX7809235	Pax5	Blood	Pro-B cells	14594	-68.1357	-66.7929	4.44671
SRX6095468	Crebbp	Neural	Hippocampus	21134	-68.0949	-66.7529	3.83455
SRX1726747	Tfap4	Blood	Germinal Center	5955	-68.0828	-66.7415	7.02773
SRX3753608	Ctcf	Blood	B cells	45433	-68.0109	-66.6704	0.386197
SRX2242853	Gabpa	Blood	Macrophages	6313	-67.9706	-66.6308	5.4546
SRX3602888	Ctcf	Pluripotent stem cell	iPS cells	27186	-67.9345	-66.5955	0.315469
SRX8026863	Klf5	Pancreas	Pancreatic adenocarcinoma	14829	-67.9313	-66.593	4.44131
SRX736458	Myc	Others	Otic progenitor cells	17658	-67.9277	-66.5901	3.12116
SRX2975359	Stat5a	Blood	Natural Killer T-Cells	10591	-67.8857	-66.5489	5.06011
SRX270570	Egr2	Blood	CD4+ T cells	10474	-67.8705	-66.5344	3.07024
SRX195359	Smc3	Embryonic fibroblast	MEF	19500	-67.8272	-66.4918	0.305179
SRX2389673	Cbfb	Blood	Thymocytes	21651	-67.778	-66.4434	3.4521
SRX3602895	Ctcf	Pluripotent stem cell	iPS cells	29712	-67.776	-66.4421	0.327282
ERX2021913	Ctcf	Pluripotent stem cell	mESC derived neural cells	26092	-67.7644	-66.4312	0.323399
SRX2499767	Gata3	Blood	Scid.adh.2c2	34518	-67.7458	-66.4134	2.92449
SRX1815532	Ctcf	Blood	B cells	51507	-67.7435	-66.4118	0.37191
SRX7815875	Ctcf	Pluripotent stem cell	ES cells	26174	-67.7329	-66.4021	0.304747
SRX3602884	Ctcf	Pluripotent stem cell	iPS cells	26447	-67.7324	-66.4021	0.301513
SRX3260301	Creb1	Liver	Liver	2850	-67.7155	-66.386	12.6129
SRX4895107	Nipbl	Blood	CH12	8345	-67.6929	-66.3641	3.30789
SRX2389672	Cbfb	Blood	Thymocytes	26703	-67.676	-66.3479	2.20527
SRX1677234	Bcl11b	Blood	Thymus	13318	-67.6435	-66.3161	3.36977
SRX5318274	Esr1	Uterus	Uterus	5489	-67.6416	-66.315	5.34519
SRX5028185	Ppara	Liver	Liver	32623	-67.6132	-66.2873	1.54249
SRX5858845	Ctcf	Embryonic fibroblast	NIH/3T3	45276	-67.595	-66.2698	0.353642
SRX187209	Ctcf	Blood	Th17 Cells	37138	-67.5892	-66.2647	0.356472
SRX183957	Ep300	Blood	Th1 Cells	36255	-67.5791	-66.2553	2.885
SRX140382	Max	Blood	MEL	23633	-67.5651	-66.242	2.98423
SRX2162565	Irf4	Blood	Pre-B cells	48051	-67.5514	-66.229	2.58706
SRX140398	Rad21	Blood	MEL	37519	-67.5365	-66.2149	0.314878
SRX7653548	Nanog	Pluripotent stem cell	ES cells	62275	-67.4286	-66.1077	3.27085
SRX5252269	Rad21	Pluripotent stem cell	ES cells	16896	-67.3589	-66.0387	0.231296
ERX2087275	Rad21	Pluripotent stem cell	ES cells	20744	-67.34	-66.0205	0.256792
SRX2649453	Nelfa	Liver	Liver	3948	-67.3319	-66.0131	9.57932
SRX6988642	Ctcf	Neural	Cerebellum	25364	-67.295	-65.9769	0.347778
SRX2389671	Cbfb	Embryo	Embryonic liver	14253	-67.2718	-65.9551	3.84574
SRX6095462	Crebbp	Neural	Hippocampus	20086	-67.2718	-65.9551	3.84574
SRX4510928	Eomes	Blood	OT-1	16105	-67.2278	-65.9118	4.58459
SRX6828300	Rad21	Blood	CH12	26975	-67.2232	-65.9079	0.308523
SRX140393	Smc3	Blood	CH12	39553	-67.2023	-65.8877	0.344429
SRX547088	Gtf2e2	Liver	Liver	4292	-67.1598	-65.8459	8.0723
SRX5465889	Rad21	Embryo	Metanephros	16250	-67.1001	-65.7869	0.262337
SRX4416878	Clock	Liver	Liver	5725	-67.0681	-65.7556	4.64056
SRX3602904	Ctcf	Pluripotent stem cell	iPS cells	35136	-67.0656	-65.7538	0.338436
SRX2894913	Rad21	Blood	B cells	29104	-67.0348	-65.7237	0.32386
SRX062949	Ctcf	Neural	Cerebellum	24778	-66.9058	-65.5954	0.334485
SRX7815082	Hnf4a	Unclassified	Unclassified	3222	-66.8647	-65.555	10.9298
SRX2463390	Rad21	Blood	ECOMG	19207	-66.8609	-65.5519	0.275137
SRX3602903	Ctcf	Pluripotent stem cell	iPS cells	27444	-66.8523	-65.544	0.298661
SRX5926389	Med1	Pluripotent stem cell	ES cells	11619	-66.8264	-65.5187	3.88918
SRX2762150	Kmt2b	Pluripotent stem cell	ES cells	14029	-66.7525	-65.4455	2.48339
SRX1881674	Ets1	Blood	B cells	6914	-66.7263	-65.42	5.25641
SRX7815876	Ctcf	Pluripotent stem cell	ES cells	26868	-66.7117	-65.4061	0.301547
SRX3602898	Ctcf	Pluripotent stem cell	iPS cells	26536	-66.7037	-65.3988	0.312849
SRX143851	Ctcf	Neural	Cerebellum	24761	-66.6981	-65.3939	0.335769
SRX6988643	Ctcf	Neural	Cerebellum	29573	-66.5893	-65.2858	0.35017
SRX8626582	Ctcf	Pluripotent stem cell	ES cells	42115	-66.5848	-65.2819	0.36861
SRX1650088	Rela	Blood	Macrophages	53568	-66.5674	-65.2652	3.12646
SRX2242849	Elf4	Blood	Macrophages	17438	-66.5553	-65.2538	4.50288
SRX5807313	Ctcf	Liver	Liver	18223	-66.5461	-65.2453	0.329693
SRX3602886	Ctcf	Pluripotent stem cell	iPS cells	28082	-66.5075	-65.2073	0.322965
SRX1035119	Sox9	Embryo	Embryonic nose	13396	-66.4815	-65.182	3.8066
SRX020170	Rxra	Liver	Liver	6770	-66.4592	-65.1604	5.03745
SRX7951805	Stat5a	Liver	Liver	7245	-66.2882	-64.9901	3.78885
SRX2858287	Rela	Blood	Treg	8542	-66.223	-64.9255	8.13485
SRX6903156	Ctcf	Blood	Hematopoietic Stem Cells	30822	-66.1475	-64.8507	0.350772
SRX697703	Ctcf	Breast	3134	39685	-66.1391	-64.843	0.325314
SRX7815877	Ctcf	Pluripotent stem cell	ES cells	28087	-66.1033	-64.8082	0.314486
SRX3088630	Ctcf	Liver	Liver	15627	-66.103	-64.8082	0.297099
SRX3753611	Ctcf	Blood	B cells	33672	-66.0653	-64.7712	0.358342
SRX2172611	Brd4	Neural	Retina	17692	-65.9337	-64.6403	2.48997
SRX8120163	O-GlcNAc	Pluripotent stem cell	ES cells	26990	-65.861	-64.5682	2.72545
SRX4167137	Smc1a	Pluripotent stem cell	ES cells	22837	-65.8397	-64.5476	0.297718
SRX2830663	Setd1a	Pluripotent stem cell	ES cells	6423	-65.8213	-64.5299	3.8736
SRX2737319	Ctcf	Breast	Mammary glands	40312	-65.8157	-64.5249	0.381215
SRX125274	Ctcf	Pluripotent stem cell	mESC derived neural cells	26955	-65.8104	-64.5203	0.335282
SRX022690	Smc3	Pluripotent stem cell	ES cells	17229	-65.7757	-64.4862	0.266599
ERX112990	Stag1	Liver	Hepatocytes	20803	-65.6704	-64.3816	0.304907
SRX5807309	Rad21	Liver	Liver	13582	-65.5868	-64.2987	0.295821
SRX6831868	Ctcf	Pluripotent stem cell	ES cells	26736	-65.5756	-64.2881	0.312622
SRX4167120	Med12	Pluripotent stem cell	ES cells	9517	-65.5737	-64.2869	4.95945
SRX1975286	Ctcf	Embryo	Embryonic limb	17511	-65.5476	-64.2614	0.266021
SRX8718716	Runx3	Blood	T progenitor cells	12388	-65.546	-64.2605	5.12142
SRX390399	Tcf12	Pluripotent stem cell	mESC derived endoodermal cells	22324	-65.5424	-64.2575	3.58456
SRX6831864	Wiz	Pluripotent stem cell	ES cells	55560	-65.5386	-64.2544	0.37709
SRX5807308	Rad21	Liver	Liver	11486	-65.4907	-64.2071	0.290436
SRX5028146	Ncor1	Liver	Liver	15239	-65.4731	-64.1902	2.11053
SRX3466130	Hnf4a	Digestive tract	Colon	15624	-65.44	-64.1577	3.82726
SRX125273	Smc1a	Pluripotent stem cell	mESC derived neural cells	19845	-65.4101	-64.1285	0.290936
SRX4416896	Clock	Liver	Liver	5141	-65.4076	-64.1266	4.80051
SRX5465886	Ctcf	Embryo	Metanephros	27074	-65.3491	-64.0688	0.34589
SRX661586	Ctcf	Kidney	Patski	31877	-65.3437	-64.064	0.364862
SRX5807311	Ctcf	Liver	Liver	19756	-65.3354	-64.0564	0.360977
SRX8626585	Ctcf	Pluripotent stem cell	ES cells	45116	-65.2802	-64.0018	0.372088
SRX2172652	Ctcf	Pluripotent stem cell	iPS cells	26957	-65.2387	-63.961	0.32679
SRX8626584	Ctcf	Pluripotent stem cell	ES cells	42744	-65.2313	-63.9542	0.366508
SRX6988644	Ctcf	Neural	Cerebellum	31927	-65.2051	-63.9286	0.362664
SRX3789604	Ctcf	Embryonic fibroblast	MEF	29425	-65.2015	-63.9257	0.333111
SRX1487060	Ctcf	Blood	Bone marrow stromal cells	37662	-65.1942	-63.919	0.402486
SRX183952	Ep300	Blood	Th1 Cells	36384	-65.19	-63.9155	3.67621
SRX5465888	Ctcf	Embryo	Metanephros	28294	-65.1842	-63.9103	0.358716
SRX3417603	Ctcf	Kidney	Patski	38274	-65.1312	-63.8579	0.383654
SRX3789601	Ctcf	Embryonic fibroblast	MEF	31401	-65.1017	-63.8291	0.355558
SRX3430136	Rad21	Pluripotent stem cell	ES cells	32722	-65.0971	-63.8251	0.315524
SRX3118386	Rad21	Pluripotent stem cell	ES cells	28117	-65.0433	-63.7719	0.307479
SRX3088632	Rad21	Liver	Liver	12244	-65.0409	-63.7706	0.289041
SRX1892679	Runx1	Blood	416B	16663	-65.0407	-63.7706	4.62089
SRX6817418	Hnf4a	Liver	Liver	10873	-65.0154	-63.7459	2.85129
SRX118173	Ppara	Liver	Liver	6970	-65.0058	-63.737	3.20198
SRX1357084	Ctcf	Adipocyte	Brown preadipocytes	24167	-65.0012	-63.733	0.321191
SRX248286	Nanog	Pluripotent stem cell	ES cells	56971	-64.9633	-63.6957	2.61931
SRX1357086	Ctcf	Adipocyte	Brown preadipocytes	25963	-64.9342	-63.6672	0.342697
SRX3120281	Ctcf	Liver	Liver	28932	-64.8739	-63.6076	0.412133
SRX357100	Ncor2	Liver	Liver	9577	-64.8726	-63.6069	2.98399
SRX6708979	Rad21	Blood	CH12F3	18674	-64.8321	-63.567	0.24508
SRX5465885	Ctcf	Embryo	Metanephros	27544	-64.8287	-63.5642	0.351414
SRX6828299	Rad21	Blood	CH12	23327	-64.7959	-63.5321	0.29959
SRX3602901	Ctcf	Pluripotent stem cell	iPS cells	26274	-64.7558	-63.4926	0.306337
SRX140374	Rad21	Blood	CH12	56651	-64.7506	-63.488	0.373537
ERX2021911	Ctcf	Pluripotent stem cell	ES cells	38261	-64.7277	-63.4657	0.36192
SRX6417484	Arntl	Liver	Liver	3391	-64.7203	-63.459	8.51392
SRX2901322	Rela	Blood	Macrophages	28068	-64.6756	-63.4149	2.89531
SRX143840	Ctcf	Pluripotent stem cell	ES cells	33788	-64.6376	-63.3775	0.342663
SRX339719	Kmt2d	Adipocyte	Brown preadipocytes	29651	-64.6011	-63.3416	2.43315
SRX2345174	Ctcf	Blood	Th1 Cells	36262	-64.5533	-63.2944	0.365021
SRX3024494	Ctcf	Embryo	Embryonic limb	18722	-64.5263	-63.2685	0.303628
SRX6831860	Ctcf	Pluripotent stem cell	ES cells	28463	-64.5262	-63.2685	0.333289
SRX1357083	Ctcf	Adipocyte	Brown preadipocytes	29552	-64.5201	-63.2631	0.339386
SRX1667522	Tbpl1	Gonad	Testis	6192	-64.4495	-63.1931	5.19774
SRX3660780	Bcl11b	Blood	CD4 CD8 double negative cells	27675	-64.4052	-63.1494	2.26688
SRX8430731	Ctcf	Liver	Liver	38543	-64.4027	-63.1475	0.389178
SRX2436019	Ctcf	Breast	Mammary glands	17308	-64.3782	-63.1236	0.288766
ERX2021916	Rad21	Pluripotent stem cell	mESC derived neural cells	26756	-64.3688	-63.1148	0.348352
ERX113002	Ctcf	Liver	Hepatocytes	44419	-64.3682	-63.1148	0.428985
SRX5086073	Ctcf	Blood	Th2 Cells	32206	-64.3293	-63.0765	0.329402
SRX6708975	Rad21	Blood	CH12F3	30213	-64.289	-63.0368	0.310238
SRX3602892	Ctcf	Pluripotent stem cell	iPS cells	24601	-64.2683	-63.0167	0.306967
SRX145053	Ctcf	Blood	MEL	24670	-64.2589	-63.0079	0.298961
SRX3753610	Ctcf	Blood	B cells	52079	-64.2339	-62.9835	0.407891
SRX1500007	Stag1	Embryonic fibroblast	MEF	11495	-64.2295	-62.9798	0.222251
SRX019369	Ctcf	Embryonic fibroblast	3T3-L1	26781	-64.2226	-62.9735	0.325011
SRX2755287	Rad21	Blood	CH12	17268	-64.1852	-62.9367	0.247744
SRX273261	Ctcf	Blood	B cells	29904	-64.1781	-62.9302	0.363416
SRX5670844	Ctcf	Pluripotent stem cell	ES cells	31896	-64.1481	-62.9008	0.323464
SRX143822	Ctcf	Embryo	Embryonic brains	34368	-64.1312	-62.8845	0.366772
SRX4551473	Ctcf	Pluripotent stem cell	ES cells	21139	-64.1241	-62.8779	0.28403
SRX4551474	Ctcf	Pluripotent stem cell	ES cells	26023	-64.1186	-62.873	0.307154
SRX2400145	Ctcf	Blood	CD4 CD8 double negative cells	22899	-64.1107	-62.8657	0.301954
SRX019390	Ctcf	Embryonic fibroblast	3T3-L1	27570	-63.9967	-62.7523	0.335601
SRX2345176	Ctcf	Blood	Th1 Cells	48325	-63.9723	-62.7287	0.389156
SRX130599	Kdm6b	Embryo	Embryonic brains	11941	-63.9719	-62.7287	5.13281
SRX3660790	Hdac2	Blood	Scid.adh.2c2	17372	-63.9181	-62.6755	2.30564
SRX3660755	Mta2	Blood	CD4 CD8 double negative cells	14854	-63.8733	-62.6313	3.74865
SRX4416876	Arntl	Liver	Liver	5036	-63.8201	-62.5787	4.9973
SRX1815527	Hdac2	Blood	B cells	24495	-63.8056	-62.5648	2.43478
SRX3602890	Ctcf	Pluripotent stem cell	iPS cells	26306	-63.7884	-62.5482	0.323705
SRX471331	Ctcf	Bone	MC3T3-E1	31921	-63.7876	-62.548	0.374876
SRX6831861	Ctcf	Pluripotent stem cell	ES cells	26190	-63.7606	-62.5216	0.321495
SRX3660756	Mta2	Blood	CD4 CD8 double negative cells	12589	-63.7459	-62.5074	4.14702
ERX2087274	Rad21	Pluripotent stem cell	ES cells	19687	-63.7204	-62.4825	0.251791
SRX2162564	Irf4	Blood	Pre-B cells	53669	-63.6932	-62.4559	2.29482
SRX1815540	Rad21	Blood	B cells	39478	-63.6766	-62.4399	0.376449
SRX2172651	Ctcf	Pluripotent stem cell	iPS cells	28414	-63.6747	-62.4386	0.315133
SRX2436020	Ctcf	Breast	Mammary glands	19335	-63.633	-62.3975	0.30779
SRX6828262	Ctcf	Blood	CH12	51830	-63.6023	-62.3674	0.379086
SRX6095467	Crebbp	Neural	Hippocampus	17195	-63.548	-62.3136	4.09794
SRX4705109	Runx2	Blood	MLL-AF9 leukemic cell	23221	-63.5472	-62.3134	2.73412
SRX6828380	Ctcf	Blood	CH12	25283	-63.5324	-62.2992	0.317025
SRX8626576	Ctcf	Pluripotent stem cell	ES cells	33917	-63.5159	-62.2833	0.355696
SRX3753609	Ctcf	Blood	B cells	55109	-63.5031	-62.2711	0.414747
SRX353817	Myc	Embryonic fibroblast	MEF	14293	-63.502	-62.2705	3.40603
SRX062972	Ctcf	Lung	Lung	24063	-63.4933	-62.2624	0.34289
SRX6708978	Rad21	Blood	CH12F3	22829	-63.4675	-62.2372	0.283689
SRX2901323	Rela	Blood	Macrophages	30008	-63.4411	-62.2114	2.86657
SRX270569	Egr2	Blood	CD4+ T cells	12419	-63.4374	-62.2082	2.94777
SRX5077379	Ctcf	Pluripotent stem cell	ES cells	22411	-63.3877	-62.1591	0.307533
SRX3753612	Ctcf	Blood	B cells	42784	-63.2434	-62.0154	0.401031
SRX6828256	Ctcf	Blood	CH12	25275	-63.2038	-61.9764	0.318078
SRX273258	Ctcf	Blood	B cells	23336	-63.1555	-61.9286	0.34088
SRX143814	Ctcf	Lung	Lung	24069	-63.1473	-61.9216	0.343851
SRX1500055	Ctcf	Embryonic fibroblast	MEF	24484	-63.1473	-61.9216	0.343851
SRX1487065	Ctcf	Blood	Bone marrow stromal cells	19302	-63.1261	-61.9009	0.337144
SRX6831869	Ctcf	Pluripotent stem cell	ES cells	29732	-63.0931	-61.8685	0.365619
SRX5099277	Ctcf	Embryo	Embryonic limb	21890	-63.0345	-61.8105	0.296018
SRX3430133	Ctcf	Pluripotent stem cell	ES cells	52048	-63.0047	-61.7812	0.389933
DRX165596	Runx1	Unclassified	Unclassified	7034	-63.0024	-61.7795	6.49518
SRX265329	Nr3c1	Liver	Liver	22508	-62.9823	-61.76	2.06708
SRX4923022	Ncor2	Embryo	Embryonic brains	8258	-62.9241	-61.7023	7.71415
SRX6828342	Rad21	Blood	CH12	39924	-62.9184	-61.6972	0.338478
SRX3789606	Ctcf	Embryonic fibroblast	MEF	31320	-62.8422	-61.6216	0.35117
SRX3024498	Ctcf	Embryo	Embryonic limb	21372	-62.8292	-61.6091	0.319131
SRX2172617	Brd4	Neural	Retina	11780	-62.6985	-61.479	2.78547
SRX8626586	Ctcf	Pluripotent stem cell	ES cells	41668	-62.6926	-61.4737	0.379145
SRX1487063	Ctcf	Blood	Bone marrow stromal cells	21289	-62.6622	-61.4438	0.339115
SRX2375606	Prox1	Liver	Liver	13383	-62.6599	-61.4421	2.21016
ERX028785	Kdm6b	Neural	Neural Stem Cells	11934	-62.5632	-61.3459	4.94146
SRX319890	Rela	Blood	Macrophages	48120	-62.5247	-61.308	3.14382
SRX5086087	Ctcf	Blood	Th2 Cells	32682	-62.4603	-61.2442	0.379765
SRX3637298	Spi1	Blood	Macrophages	39276	-62.4431	-61.2275	3.49099
SRX5252273	Rad21	Pluripotent stem cell	ES cells	20961	-62.4187	-61.2037	0.235986
SRX1499997	Stag1	Embryonic fibroblast	MEF	18449	-62.3969	-61.1824	0.271796
SRX6003871	Tbp	Pluripotent stem cell	ES cells	53453	-62.3694	-61.1555	3.36911
SRX6828378	Ctcf	Blood	CH12	55797	-62.2077	-60.9943	0.385442
SRX4348502	Irf9	Blood	Natural Killer T-Cells	3729	-62.1653	-60.9525	15.3897
SRX027110	Supt5	Blood	B cells	5956	-62.1627	-60.9504	6.81661
SRX130019	Stag1	Pluripotent stem cell	ES cells	16382	-62.1475	-60.9358	0.231839
SRX195366	Ctcf	Embryonic fibroblast	MEF	18691	-62.1284	-60.9172	0.313423
SRX143807	Ctcf	Liver	Liver	30005	-62.1222	-60.9116	0.407568
SRX320067	Nipbl	Blood	CD4 CD8 double positive cells	11501	-62.114	-60.9039	3.55093
SRX3753613	Ctcf	Blood	B cells	40729	-62.1104	-60.9009	0.39783
SRX3660768	Rnf2	Blood	CD4 CD8 double negative cells	19765	-62.0888	-60.8798	2.28653
SRX187210	Ctcf	Blood	Th17 Cells	23300	-62.051	-60.8426	0.327551
SRX6958325	Ctcf	Embryo	Embryonic gonad	19678	-62.0465	-60.8386	0.320247
SRX2790847	Ctcf	Pluripotent stem cell	ES cells	35041	-62.026	-60.8187	0.35554
SRX2755288	Rad21	Blood	CH12	19458	-61.9028	-60.696	0.286942
SRX4497835	Hnf4a	Liver	Liver	2543	-61.8681	-60.6619	13.261
SRX6903159	Ctcf	Blood	Hematopoietic Stem Cells	37274	-61.8654	-60.6597	0.390728
SRX1500056	Ctcf	Embryonic fibroblast	MEF	18731	-61.8588	-60.6537	0.314076
SRX3637534	Rela	Blood	Macrophages	41177	-61.8547	-60.6501	3.40068
SRX6828280	Rad21	Blood	CH12	16686	-61.8268	-60.6227	0.270624
SRX6828304	Rad21	Blood	CH12	21484	-61.823	-60.6195	0.308964
SRX085109	Smc1a	Pluripotent stem cell	ES cells	25351	-61.7346	-60.5316	0.308507
SRX199985	Ctcf	Blood	Pro-B cells	23281	-61.6861	-60.4837	0.340348
SRX2790845	Ctcf	Pluripotent stem cell	ES cells	30794	-61.669	-60.4671	0.348651
SRX6828303	Rad21	Blood	CH12	20628	-61.6561	-60.4547	0.296122
SRX7815083	Hnf4a	Unclassified	Unclassified	3220	-61.633	-60.433	9.22372
SRX298236	Ctcf	Blood	Pro-B cells	23247	-61.6327	-60.433	0.33965
SRX6988641	Ctcf	Neural	Cerebellum	21298	-61.6327	-60.433	0.33965
SRX2790848	Ctcf	Pluripotent stem cell	ES cells	29940	-61.6206	-60.4214	0.348004
SRX5807312	Ctcf	Liver	Liver	21007	-61.5996	-60.4009	0.403335
SRX1460836	Med1	Unclassified	Unclassified	12184	-61.5654	-60.3673	4.7509
SRX145048	Ctcf	Blood	CH12	14168	-61.5489	-60.3513	0.227331
SRX547095	Hnf4a	Liver	Liver	26935	-61.5378	-60.3407	1.8175
SRX5028168	Ncor1	Liver	Liver	30250	-61.5326	-60.3361	1.62327
SRX5846343	Tbx5	Cardiovascular	Cardiac fibroblast	15119	-61.5291	-60.3331	4.48852
SRX3789607	Ctcf	Embryonic fibroblast	MEF	30102	-61.5225	-60.3274	0.363947
SRX6828341	Rad21	Blood	CH12	35302	-61.5223	-60.3274	0.342376
SRX062960	Ctcf	Kidney	Kidney	37727	-61.5215	-60.3271	0.418617
SRX2345173	Ctcf	Blood	Th1 Cells	36169	-61.5182	-60.3248	0.379117
SRX6903160	Ctcf	Blood	Hematopoietic Stem Cells	36352	-61.5181	-60.3248	0.389882
SRX1487059	Ctcf	Blood	Bone marrow stromal cells	34716	-61.4918	-60.299	0.411013
SRX2416304	Ctcf	Breast	Mammary glands	18731	-61.489	-60.2967	0.305728
SRX6831863	Rad21	Pluripotent stem cell	ES cells	15141	-61.4437	-60.2519	0.275571
SRX2402716	Rad21	Pluripotent stem cell	ES cells	14274	-61.4398	-60.2486	0.254252
SRX085110	Smc1a	Pluripotent stem cell	ES cells	21264	-61.4368	-60.2461	0.286513
SRX3004648	Ctcf	Blood	HPC-7	27356	-61.4299	-60.2397	0.340997
SRX041879	Ctcf	Blood	Pro-B cells	24560	-61.4254	-60.2357	0.349296
SRX6828258	Rad21	Blood	CH12	14514	-61.4112	-60.2221	0.255643
SRX1892684	Runx1	Blood	416B	8697	-61.3754	-60.1868	9.96587
SRX273260	Ctcf	Blood	B cells	21214	-61.3662	-60.1781	0.338236
SRX3602887	Ctcf	Pluripotent stem cell	iPS cells	25388	-61.341	-60.1534	0.321554
SRX5086091	Ctcf	Blood	Th2 Cells	37341	-61.309	-60.122	0.399483
SRX1460833	Brd4	Unclassified	Unclassified	10179	-61.2309	-60.0444	4.80631
SRX062991	Ctcf	Pluripotent stem cell	ES cells	29842	-61.2022	-60.0162	0.337161
SRX2345168	Ctcf	Blood	Th1 Cells	38976	-61.1936	-60.0081	0.387089
SRX140388	Mxi1	Blood	CH12	19887	-61.1738	-59.9893	2.63439
SRX062966	Ctcf	Liver	Liver	30010	-61.1737	-59.9893	0.41129
SRX1975278	Ctcf	Embryo	Embryonic limb	18495	-61.1578	-59.9739	0.275038
SRX2345171	Ctcf	Blood	Th1 Cells	31449	-61.1481	-59.9647	0.362253
SRX3660772	Kdm1a	Blood	CD4 CD8 double negative cells	31855	-61.1464	-59.9635	2.03874
SRX2790850	Ctcf	Pluripotent stem cell	ES cells	32157	-61.1204	-59.938	0.354386
SRX4551472	Ctcf	Pluripotent stem cell	ES cells	20210	-61.0473	-59.8654	0.294225
SRX2088126	Stat3	Breast	Mammary glands	7739	-61.0422	-59.8609	6.36698
SRX2375598	Hdac3	Liver	Liver	7137	-61.0121	-59.8313	3.11015
SRX6095463	Crebbp	Neural	Hippocampus	20373	-61.0086	-59.8283	4.29462
SRX140392	Chd2	Blood	MEL	9841	-61.0056	-59.8258	7.05425
SRX3730239	Hopx	Placenta	Trophoblast stem cells	4790	-60.9805	-59.8012	8.93372
ERX2262992	Ctcf	Embryonic fibroblast	MEF	16396	-60.9672	-59.7884	0.301596
SRX2599796	Hdac2	Embryonic fibroblast	3T3-L1	18348	-60.9632	-59.7849	2.7313
SRX143823	Ctcf	Kidney	Kidney	37746	-60.9539	-59.7761	0.419677
SRX373167	GFP	Pluripotent stem cell	ES cells	13921	-60.9337	-59.7565	4.12486
SRX2375605	Prox1	Liver	Liver	14493	-60.8459	-59.6692	2.12865
SRX4506780	Brd4	Pluripotent stem cell	ES cells	6701	-60.8449	-59.6687	6.73518
SRX4923021	Ncor2	Embryo	Embryonic brains	14817	-60.8431	-59.6674	5.52636
SRX310200	Erg	Blood	Mast Cells	12351	-60.8092	-59.634	3.58306
SRX6708976	Rad21	Blood	CH12F3	20277	-60.8006	-59.6259	0.280425
SRX6003867	Tbp	Pluripotent stem cell	ES cells	54998	-60.7586	-59.5844	3.29229
SRX3789605	Ctcf	Embryonic fibroblast	MEF	31436	-60.7495	-59.5758	0.356904
SRX180899	Srf	Embryonic fibroblast	C3H/10T1/2	23002	-60.7086	-59.5354	0.329002
SRX3004651	Ctcf	Blood	HPC-7	26213	-60.6677	-59.495	0.343988
SRX6902800	Nr3c1	Liver	Liver	11636	-60.6068	-59.4346	2.32185
SRX7135971	Epitope tags	Unclassified	Unclassified	25777	-60.4868	-59.3151	0.323944
SRX6902802	Nr3c1	Liver	Liver	7284	-60.4717	-59.3005	2.86991
SRX547082	Tbp	Liver	Liver	3668	-60.465	-59.2943	9.59676
SRX2755291	Rad21	Blood	CH12	16610	-60.4588	-59.2886	0.279346
SRX1460834	Brd4	Unclassified	Unclassified	9173	-60.4475	-59.2778	5.18772
SRX7809234	Pax5	Blood	Pro-B cells	14195	-60.4262	-59.257	4.32573
SRX2389674	Cbfb	Blood	Thymocytes	24931	-60.3348	-59.1661	2.13987
SRX2599780	Ctcf	Embryonic fibroblast	3T3-L1	34219	-60.2631	-59.0949	0.379575
SRX4551471	Ctcf	Pluripotent stem cell	ES cells	20013	-60.2024	-59.0347	0.29996
SRX2858283	Rela	Blood	Tconv	7422	-60.1922	-59.025	6.67702
SRX5086080	Ctcf	Blood	Th2 Cells	30365	-60.171	-59.0043	0.377212
SRX143833	Ctcf	Embryo	Embryonic limb	20601	-60.1405	-58.9743	0.340147
SRX2487650	Bcl11b	Blood	CD4 CD8 double negative cells	18542	-60.108	-58.9423	3.30129
SRX1037021	Vdr	Digestive tract	Intestine, Small	16869	-60.1063	-58.9411	2.8621
SRX199992	Ctcf	Blood	CD4 CD8 double positive cells	27183	-60.0696	-58.9049	0.347982
SRX3004650	Ctcf	Blood	HPC-7	23717	-60.0212	-58.857	0.332539
SRX8626567	Ctcf	Pluripotent stem cell	ES cells	26108	-59.9971	-58.8334	0.354789
SRX3789598	Rad21	Embryonic fibroblast	MEF	18809	-59.9371	-58.7739	0.279517
SRX950628	Cebpb	Liver	Liver	36477	-59.9152	-58.7525	1.58457
SRX2172619	Brd4	Neural	Retina	14511	-59.9038	-58.7416	2.20683
SRX140372	Ctcf	Blood	CH12	56550	-59.8809	-58.7192	0.399417
SRX2599777	Ctcf	Embryonic fibroblast	3T3-L1	32119	-59.8118	-58.6506	0.371547
SRX5086103	Ctcf	Blood	Th2 Cells	34113	-59.7857	-58.625	0.391101
SRX6828255	Ctcf	Blood	CH12	22338	-59.7018	-58.5415	0.308795
SRX3789599	Rad21	Embryonic fibroblast	MEF	22758	-59.6959	-58.5361	0.313171
SRX2796981	Erf	Prostate	Prostate organoids	15833	-59.5137	-58.3544	3.52037
SRX2375599	Hdac3	Liver	Liver	7866	-59.4874	-58.3286	2.85547
SRX019383	Ctcf	Embryonic fibroblast	3T3-L1	24611	-59.4312	-58.2729	0.3301
SRX2172550	Myc	Unclassified	Unclassified	8695	-59.3858	-58.228	4.20995
SRX6828364	Rad21	Blood	CH12	34967	-59.3841	-58.2268	0.336808
SRX5771662	Ctcf	Embryo	Embryonic limb	35997	-59.248	-58.0912	0.325805
SRX6828254	Ctcf	Blood	CH12	60325	-59.2276	-58.0713	0.404864
SRX2901318	Rela	Blood	Macrophages	28722	-59.1985	-58.0426	2.80443
SRX7647802	Pparg	Adipocyte	Brown adipocytes	33721	-59.1655	-58.0101	2.07775
SRX4895099	Ctcf	Blood	CH12	21358	-59.151	-57.9961	0.323313
SRX094457	Stat5a	Liver	Liver	4128	-59.1018	-57.9474	4.86172
SRX121866	Ctcf	Embryonic fibroblast	NIH/3T3	21552	-59.0857	-57.9318	0.323733
SRX3004649	Ctcf	Blood	HPC-7	31944	-59.0647	-57.9113	0.367456
SRX118177	Rxra	Liver	Liver	7313	-59.0617	-57.9087	2.99245
SRX2345170	Ctcf	Blood	Th1 Cells	44639	-59.0269	-57.8744	0.409559
SRX1487062	Ctcf	Blood	Bone marrow stromal cells	40439	-59.0114	-57.8594	0.444407
SRX6903157	Ctcf	Blood	Hematopoietic Stem Cells	36896	-58.9947	-57.8432	0.400735
SRX4895135	Rad21	Blood	CH12	34883	-58.9893	-57.8383	0.375981
SRX2901321	Rela	Blood	Macrophages	17469	-58.9718	-57.8212	3.26988
SRX191944	Gata4	Pluripotent stem cell	mESC derived mesodermal cells	18338	-58.9637	-57.8136	2.40291
SRX3753617	Nipbl	Blood	B cells	12441	-58.9362	-57.7866	3.41008
SRX2609735	Med1	Pluripotent stem cell	ES cells	8783	-58.8947	-57.7456	6.06598
SRX6828281	Rad21	Blood	CH12	21663	-58.8429	-57.6943	0.327571
SRX6828311	Rad21	Blood	CH12	17803	-58.8365	-57.6883	0.300149
SRX6902801	Nr3c1	Liver	Liver	5185	-58.8307	-57.683	3.73191
SRX5086105	Ctcf	Blood	Th2 Cells	32956	-58.776	-57.6288	0.394094
SRX6417480	Hsf1	Liver	Liver	5883	-58.7412	-57.5945	4.02183
SRX5807307	Rad21	Liver	Liver	17800	-58.7244	-57.5781	0.403362
SRX1500019	Rad21	Embryonic fibroblast	MEF	10506	-58.714	-57.5682	0.221832
SRX6828348	Rad21	Blood	CH12	35221	-58.6727	-57.5274	0.33957
SRX020173	Rxra	Liver	Liver	5212	-58.5986	-57.4538	5.97952
SRX6828328	Rad21	Blood	CH12	20160	-58.5906	-57.4462	0.312925
SRX7647798	Ppara	Adipocyte	Brown adipocytes	14000	-58.5809	-57.437	2.83977
SRX5142527	Ppara	Liver	Liver	21935	-58.567	-57.4236	1.74384
SRX1659049	Ep300	Pluripotent stem cell	mESC derived neural cells	8683	-58.5456	-57.4026	3.86779
SRX3205271	Ctcf	Liver	Liver	27067	-58.5106	-57.3681	0.422346
SRX5086104	Ctcf	Blood	Th2 Cells	35461	-58.4444	-57.3024	0.402405
SRX3637460	Jun	Blood	Macrophages	25484	-58.3943	-57.2528	4.22751
SRX4416879	Clock	Liver	Liver	4501	-58.3917	-57.2506	5.28445
SRX682466	Ctcf	Blood	Th1 Cells	47334	-58.378	-57.2374	0.402017
SRX6095466	Ep300	Neural	Hippocampus	22314	-58.3525	-57.2124	3.84191
SRX997772	Hdac3	Liver	Liver	4737	-58.3082	-57.1685	5.04215
SRX180900	Srf	Embryonic fibroblast	C3H/10T1/2	19339	-58.3041	-57.1649	0.322558
SRX6095476	Crebbp	Neural	Hippocampus	10883	-58.2843	-57.1456	4.38245
SRX3789600	Ctcf	Embryonic fibroblast	MEF	25336	-58.267	-57.1287	0.342382
SRX5086106	Ctcf	Blood	Th2 Cells	32949	-58.2546	-57.1168	0.396872
SRX021880	Ctcf	Blood	Pro-B cells	20157	-58.2117	-57.0744	0.308677
SRX6828347	Rad21	Blood	CH12	37668	-58.2098	-57.0729	0.355595
SRX3753620	Rad21	Blood	B cells	40915	-58.1644	-57.028	0.421741
SRX7856889	Ctcf	Neural	Neural precursors	25910	-58.1291	-56.9932	0.334671
SRX143836	Ctcf	Blood	MEL	42262	-58.119	-56.9835	0.350657
SRX7809217	Ctcf	Blood	Pro-B cells	28586	-58.0882	-56.9532	0.355276
SRX8026860	Klf5	Pancreas	Pancreatic adenocarcinoma	11362	-58.0821	-56.9475	4.8187
SRX4369701	Rad21	Embryo	Embryonic limb	12093	-58.0712	-56.9371	0.243885
SRX336289	Esr1	Liver	Liver	3220	-58.0646	-56.931	8.63709
SRX5125625	Ctcf	Pluripotent stem cell	ES cells	36445	-58.0269	-56.8937	0.391282
SRX022689	Smc1a	Pluripotent stem cell	ES cells	16798	-57.9782	-56.8455	0.29011
SRX1975285	Ctcf	Embryo	Embryonic limb	16289	-57.9633	-56.831	0.265863
SRX7809215	Ctcf	Blood	Pro-B cells	29375	-57.8829	-56.7511	0.361041
SRX6828322	Rad21	Blood	CH12	36304	-57.8657	-56.7344	0.37039
SRX6828275	Rad21	Blood	CH12	19409	-57.8558	-56.7249	0.302229
SRX1500051	Ctcf	Embryonic fibroblast	MEF	16606	-57.8373	-56.7069	0.307918
SRX188797	Ets1	Blood	MEL	31498	-57.8249	-56.6949	3.44382
SRX100291	Hdac3	Liver	Liver	4109	-57.8136	-56.6841	5.30214
SRX3120283	Ctcf	Liver	Liver	15915	-57.7975	-56.6685	0.331525
SRX5670843	Ctcf	Pluripotent stem cell	ES cells	21172	-57.7777	-56.6491	0.287839
SRX3602907	Ctcf	Pluripotent stem cell	iPS cells	17760	-57.7764	-56.6483	0.334971
SRX672417	Ctcf	Pluripotent stem cell	mESC derived neural cells	20319	-57.7278	-56.6001	0.315463
SRX5858840	Ctcf	Pluripotent stem cell	ES cells	27520	-57.6687	-56.5415	0.294135
SRX116258	Ctcf	Neural	Brain	17253	-57.6395	-56.5127	0.319322
SRX3660779	Bcl11b	Blood	CD4 CD8 double negative cells	31292	-57.5716	-56.4453	2.05689
SRX6003869	Tbp	Pluripotent stem cell	ES cells	52510	-57.5661	-56.4402	3.3853
SRX7809219	Ctcf	Blood	Pro-B cells	33925	-57.5089	-56.3835	0.387682
SRX199973	Ctcf	Blood	CD4 CD8 double negative cells	17302	-57.4843	-56.3593	0.301386
SRX2375607	Hnf4a	Liver	Liver	34640	-57.4707	-56.3462	1.47977
SRX1114542	Whsc1l1	Blood	MLL-AF9 leukemic cell	25978	-57.461	-56.3369	2.15665
SRX2755289	Rad21	Blood	CH12	11807	-57.4199	-56.2963	0.246859
SRX122386	Ctcf	Blood	Dendritic Cells	14003	-57.3848	-56.2616	0.287967
SRX1684533	Kdm6a	Breast	Mammary glands	4529	-57.3585	-56.2358	7.8365
SRX1080393	Tcf3	Pluripotent stem cell	Embryoid Bodies	23437	-57.3471	-56.2248	3.26183
SRX1460835	Med1	Unclassified	Unclassified	10472	-57.2998	-56.178	4.82019
SRX2400148	Ctcf	Blood	CD4 CD8 double negative cells	17283	-57.2696	-56.1482	0.297166
SRX5086072	Ctcf	Blood	Th2 Cells	48386	-57.2671	-56.1462	0.413043
SRX5465890	Ctcf	Embryo	Embryonic brains	22328	-57.2601	-56.1396	0.329791
SRX8626575	Ctcf	Pluripotent stem cell	ES cells	25924	-57.2451	-56.1251	0.3517
SRX4063364	Brd4	Kidney	Kidney	7887	-57.2303	-56.1107	3.10845
SRX019376	Ctcf	Embryonic fibroblast	3T3-L1	23738	-57.2231	-56.104	0.348628
SRX471332	Ctcf	Bone	MC3T3-E1	33593	-57.2208	-56.1021	0.416664
SRX140396	Rad21	Blood	MEL	36260	-57.1755	-56.0573	0.370345
SRX7809216	Ctcf	Blood	Pro-B cells	30116	-57.0408	-55.923	0.364954
SRX6708980	Rad21	Blood	CH12F3	17339	-57.0111	-55.8938	0.268654
SRX1672787	Runx2	Others	Mesenchymal stem cells	38672	-56.9889	-55.872	2.12919
SRX2375604	Hdac3	Liver	Liver	4391	-56.9776	-55.8611	4.6902
SRX7135969	Epitope tags	Unclassified	Unclassified	20740	-56.9694	-55.8534	0.304846
SRX195365	Ctcf	Embryonic fibroblast	MEF	16605	-56.9577	-55.8421	0.309534
SRX977377	Pou5f1	Pluripotent stem cell	iPSC intermediates	36039	-56.8113	-55.6962	4.92356
SRX7809218	Ctcf	Blood	Pro-B cells	32601	-56.7871	-55.6724	0.384601
SRX5551020	Rbpj	Unclassified	Unclassified	37151	-56.7548	-55.6406	2.45968
SRX8725651	Ctcf	Liver	Hepa-1c1c7	44718	-56.7487	-55.6349	0.409918
SRX2863193	Ctcf	Neural	Cortex	17252	-56.741	-55.6276	0.299653
SRX3789594	Rad21	Embryonic fibroblast	MEF	21857	-56.7266	-55.6137	0.328005
SRX7809214	Ctcf	Blood	Pro-B cells	28469	-56.7068	-55.5943	0.358686
SRX7856900	Rad21	Pluripotent stem cell	ES cells	15702	-56.7061	-55.5941	0.270707
SRX2599797	Hdac2	Embryonic fibroblast	3T3-L1	10921	-56.6377	-55.5261	2.97123
SRX2755297	Ctcf	Blood	CH12	26244	-56.6307	-55.5195	0.369899
SRX2396658	Phf8	Prostate	Prostate	15458	-56.5145	-55.4038	2.11397
SRX213813	Supt5	Pluripotent stem cell	ES cells	8667	-56.4745	-55.3642	4.78384
SRX099211	Stag1	Embryonic fibroblast	MEF	13182	-56.4696	-55.3597	0.238361
SRX2375600	Prox1	Liver	Liver	17725	-56.4116	-55.3022	1.90248
SRX423962	Rxra	Bone	MC3T3-E1	30930	-56.3961	-55.2871	2.25564
SRX2242845	Fli1	Blood	Macrophages	26104	-56.3807	-55.2721	3.45727
SRX2894917	Ctcf	Blood	B cells	15333	-56.3287	-55.2206	0.289656
SRX4096935	Ctcf	Pluripotent stem cell	ES cells	23815	-56.3106	-55.2029	0.356116
SRX2599798	Hdac2	Embryonic fibroblast	3T3-L1	13709	-56.2853	-55.178	2.805
SRX6828284	Epitope tags	Blood	CH12	25096	-56.2365	-55.1297	0.352428
SRX178456	Ctcf	Blood	Pro-B cells	21018	-56.2292	-55.1228	0.32702
SRX1649983	Bcl11b	Blood	Thymus	5281	-56.209	-55.103	8.88012
SRX2545591	Tet3	Pluripotent stem cell	ES cells	6700	-56.1744	-55.0689	7.03315
SRX320068	Rad21	Blood	CD4 CD8 double positive cells	17595	-56.1516	-55.0465	0.28849
SRX118175	Rxra	Liver	Liver	4951	-56.1505	-55.0458	3.97089
SRX5142528	Ppara	Liver	Liver	16717	-56.0608	-54.9566	1.91316
SRX6708977	Rad21	Blood	CH12F3	17000	-56.0514	-54.9476	0.276081
SRX1500054	Ctcf	Embryonic fibroblast	MEF	39143	-56.0463	-54.9429	0.353801
SRX353785	Myc	Blood	B cells	17272	-56.0268	-54.9239	3.1374
SRX1089849	Tbp	Pluripotent stem cell	ES cells	6066	-56.01	-54.9075	7.72873
SRX2499699	Spi1	Blood	Scid.adh.2c2	14833	-55.9887	-54.8866	3.36953
ERX113001	Rad21	Liver	Hepatocytes	8229	-55.9264	-54.8248	0.260276
SRX2863195	Ctcf	Neural	Cortex	20246	-55.8545	-54.7533	0.303383
SRX5086082	Ctcf	Blood	Th2 Cells	27353	-55.8313	-54.7305	0.387544
SRX7809233	Pax5	Blood	Pro-B cells	13413	-55.8222	-54.7218	4.17605
SRX3120282	Ctcf	Liver	Liver	26818	-55.8102	-54.7103	0.473798
SRX7809213	Ctcf	Blood	Pro-B cells	25566	-55.7163	-54.6168	0.357184
SRX2000075	Ctcf	Neural	Neural progenitor cells	17435	-55.6831	-54.584	0.315034
SRX094454	Stat5a	Liver	Liver	12709	-55.6297	-54.531	2.42243
SRX4734097	Ctcf	Pluripotent stem cell	ES cells	24361	-55.6276	-54.5294	0.339097
SRX7135972	Epitope tags	Unclassified	Unclassified	20396	-55.5879	-54.4901	0.303056
SRX6095551	Vdr	Kidney	Kidney	9630	-55.5848	-54.4874	4.04442
SRX2599781	Ctcf	Embryonic fibroblast	3T3-L1	30490	-55.5793	-54.4823	0.396831
SRX2580289	Smc3	Blood	CD4 CD8 double negative cells	20625	-55.5694	-54.4729	0.345032
SRX7726757	Hdac1	Blood	B cells	6306	-55.56	-54.4639	6.44807
SRX6828301	Epitope tags	Blood	CH12	34529	-55.4928	-54.3971	0.376237
SRX3789609	Ctcf	Embryonic fibroblast	MEF	27599	-55.4828	-54.3875	0.357886
SRX5551019	Rbpj	Unclassified	Unclassified	35714	-55.4797	-54.3849	2.45003
SRX140386	Smc3	Blood	MEL	32414	-55.4544	-54.3603	0.349327
SRX8556272	Kmt2b	Pluripotent stem cell	ES cells	22101	-55.4543	-54.3603	1.93734
SRX3015434	Tbx5	Cardiovascular	Heart Ventricles	9649	-55.4182	-54.3246	3.75066
SRX6828374	Rad21	Blood	CH12	13234	-55.3183	-54.2251	0.27158
SRX4546317	Ctcf	Placenta	Trophoblast stem cells	16010	-55.3097	-54.2172	0.309652
SRX094453	Stat5a	Liver	Liver	4296	-55.3095	-54.2172	5.16706
SRX6639876	Setd1a	Pluripotent stem cell	ES cells	7515	-55.2316	-54.1397	3.54309
SRX7809212	Ctcf	Blood	Pro-B cells	32242	-55.2299	-54.1384	0.385364
SRX3789603	Ctcf	Embryonic fibroblast	MEF	24372	-55.2247	-54.1336	0.360901
ERX1167969	Rad21	Blood	HPC-7	17023	-55.1761	-54.0854	0.331145
SRX5465891	Ctcf	Embryo	Embryonic brains	19584	-55.131	-54.0408	0.334745
SRX2400146	Ctcf	Blood	CD4 CD8 double negative cells	21166	-55.0938	-54.004	0.355242
SRX3660759	Hdac2	Blood	CD4 CD8 double negative cells	26954	-55.0832	-53.9938	1.99196
SRX3582935	Stat5a	Liver	Liver	4678	-55.0157	-53.9267	4.11865
SRX2404536	Sin3a	Pluripotent stem cell	NSC-derived iPS cells	9113	-54.9632	-53.8746	2.80618
SRX265328	Nr3c1	Liver	Liver	20671	-54.9432	-53.855	1.96129
SRX3828415	Ctcf	Neural	Olfactory Nerve	19168	-54.9301	-53.8424	0.361923
SRX3205270	Ctcf	Liver	Liver	26939	-54.8962	-53.8089	0.441454
SRX1672889	Rxra	Others	Mesenchymal stem cells	37294	-54.8674	-53.7805	1.89947
SRX4923042	Ncor2	Embryo	Embryonic brains	6463	-54.8523	-53.7658	6.9392
SRX310198	Ctcf	Blood	Mast Cells	49459	-54.849	-53.7629	0.448893
SRX201981	Runx2	Bone	MC3T3-E1	24903	-54.84	-53.7543	2.65315
SRX3660761	Hdac2	Blood	Bone Marrow Cells	31790	-54.8199	-53.7346	1.88285
SRX3230684	Ctcf	Embryonic fibroblast	MEF	15190	-54.797	-53.7122	0.325994
SRX5086081	Ctcf	Blood	Th2 Cells	27228	-54.793	-53.7086	0.392136
SRX4895098	Ctcf	Blood	CH12	23393	-54.535	-53.451	0.348252
SRX1089848	Tbp	Pluripotent stem cell	ES cells	9485	-54.5003	-53.4167	7.57477
SRX3024497	Ctcf	Embryo	Embryonic limb	17086	-54.4892	-53.406	0.328035
SRX022702	Smc1a	Embryonic fibroblast	MEF	14882	-54.4834	-53.4006	0.303658
SRX094449	Stat5a	Liver	Liver	5259	-54.4565	-53.3741	4.20573
SRX5491872	Ctcf	Neural	Cerebellar Vermis	17849	-54.4456	-53.3636	0.341964
SRX245510	Ctcf	Blood	Plasmablasts	22894	-54.432	-53.3504	0.346792
SRX5086071	Ctcf	Blood	Th2 Cells	43227	-54.3884	-53.3072	0.423714
SRX3120279	Rad21	Liver	Liver	8916	-54.3601	-53.2794	0.266116
SRX3120278	Rad21	Liver	Liver	8082	-54.3196	-53.2393	0.263942
SRX8626558	Ctcf	Pluripotent stem cell	ES cells	24538	-54.2977	-53.2178	0.360074
SRX041880	Ctcf	Blood	B cells	18368	-54.282	-53.2025	0.345681
SRX5131513	Gfi1	Neural	Medulloblastoma	10742	-54.2649	-53.1858	2.36479
SRX6828259	Rad21	Blood	CH12	16523	-54.222	-53.1433	0.266833
SRX2172648	Ctcf	Neural	Retina	18847	-54.173	-53.0947	0.345308
SRX5292080	Ctcf	Pluripotent stem cell	ES cells	36614	-54.1177	-53.0398	0.396255
SRX542561	Myc	Embryonic fibroblast	MEF	6219	-54.1115	-53.034	5.31583
SRX4895136	Rad21	Blood	CH12	30148	-54.087	-53.0099	0.387643
SRX7135970	Epitope tags	Unclassified	Unclassified	28646	-54.0853	-53.0086	0.347148
SRX2396660	Phf8	Prostate	Prostate	16361	-54.0439	-52.9676	2.0466
SRX8626556	Rad21	Pluripotent stem cell	ES cells	27179	-54.0411	-52.9652	0.363112
SRX1056338	Fli1	Blood	416B	9798	-54.0166	-52.9411	3.83357
SRX183959	Ep300	Blood	Th1 Cells	25411	-53.985	-52.9099	3.17637
SRX2417364	Myc	Blood	Macrophages	5641	-53.9641	-52.8894	6.62624
SRX2400147	Ctcf	Blood	CD4 CD8 double negative cells	23191	-53.9573	-52.883	0.376852
SRX7348137	Ctcf	Blood	Thymocytes	33706	-53.9337	-52.8598	0.411476
SRX1046542	Rag2	Blood	Thymocytes	17049	-53.8952	-52.8217	2.1105
SRX2162541	Tcf3	Blood	Pre-B cells	11614	-53.8582	-52.7851	3.20256
SRX2172628	Ctcf	Neural	Retina	20215	-53.8402	-52.7675	0.377836
SRX1949146	Kdm5a	Embryonic fibroblast	3T3-L1	12978	-53.8381	-52.7658	2.2007
SRX275808	Epitope tags	Neural	Neurospheres	10870	-53.8197	-52.7478	2.82724
SRX6828273	Rad21	Blood	CH12	29663	-53.7478	-52.6763	0.370868
SRX1046541	Rag2	Blood	Thymocytes	17688	-53.7316	-52.6605	2.04882
SRX5858841	Ctcf	Pluripotent stem cell	ES cells	23947	-53.7187	-52.648	0.293779
SRX6708986	Rad21	Blood	B cells	18650	-53.7151	-52.6448	0.305885
SRX6827304	Esr1	Uterus	Uterus	53666	-53.5775	-52.5076	2.07386
SRX976734	Smc1a	Embryonic fibroblast	MEF	24575	-53.5367	-52.4672	0.360208
SRX188800	Sin3a	Blood	MEL	36460	-53.5277	-52.4586	2.04989
SRX178460	Ctcf	Blood	Pro-B cells	16882	-53.4975	-52.4288	0.32278
SRX1280442	Nrf1	Pluripotent stem cell	mESC derived neural cells	6820	-53.4874	-52.4191	5.27972
SRX1357124	Kmt2d	Adipocyte	Brown preadipocytes	22305	-53.4636	-52.3957	4.45961
SRX5086084	Ctcf	Blood	Th2 Cells	25541	-53.4557	-52.3882	0.393761
SRX2378514	Ncor1	Adipocyte	Brown preadipocytes	31570	-53.451	-52.3839	2.10075
SRX8626588	Rad21	Pluripotent stem cell	ES cells	13345	-53.4247	-52.358	0.267645
SRX2901299	Jund	Blood	Macrophages	33823	-53.4196	-52.3533	3.15856
SRX3789593	Rad21	Embryonic fibroblast	MEF	21227	-53.3951	-52.3292	0.364552
SRX2762170	Kmt2b	Pluripotent stem cell	ES cells	19434	-53.343	-52.2775	2.03062
SRX1521007	Creb1	Adipocyte	Brown preadipocytes	3685	-53.3377	-52.2726	11.8942
SRX6708982	Rad21	Blood	CH12F3	13492	-53.1921	-52.1274	0.257892
SRX1114541	Brd4	Blood	MLL-AF9 leukemic cell	27842	-53.1889	-52.1246	1.91827
SRX2172632	Ctcf	Neural	Retina	15448	-53.1803	-52.1164	0.332151
SRX245508	Ctcf	Blood	B cells	27288	-53.1577	-52.0942	0.405839
SRX5086078	Ctcf	Blood	Th2 Cells	39993	-53.1458	-52.0827	0.432282
SRX1499998	Stag1	Embryonic fibroblast	MEF	11130	-53.0939	-52.0311	0.250693
SRX2396657	Phf8	Prostate	Prostate	15257	-53.0733	-52.0109	2.06079
SRX3581761	Rad21	Blood	Macrophages	23575	-53.0709	-52.0089	0.424472
SRX8026862	Klf5	Pancreas	Pancreatic adenocarcinoma	11338	-53.0359	-51.9743	4.65216
SRX5951811	Pax6	Pancreas	Alpha TC1	7700	-53.025	-51.9638	3.42782
SRX140359	Ctcf	Blood	MEL	55168	-53.0197	-51.9589	0.403708
SRX547094	Hnf4a	Liver	Liver	23140	-53.0174	-51.957	1.7291
SRX8026861	Klf5	Pancreas	Pancreatic adenocarcinoma	11809	-53.0126	-51.9526	4.61663
SRX203227	Fli1	Blood	Megakaryocytes	15619	-53.0088	-51.9492	4.37321
SRX6828381	Rad21	Blood	CH12	16507	-52.9952	-51.936	0.270552
SRX3004652	Rad21	Blood	HPC-7	17932	-52.9657	-51.9068	0.3291
SRX5142526	Ppara	Liver	Liver	14515	-52.9113	-51.8528	1.98603
SRX1280435	Nrf1	Pluripotent stem cell	ES cells	11384	-52.8236	-51.7655	4.39572
SRX6417471	Hsf1	Liver	Liver	10201	-52.7964	-51.7387	2.57579
SRX8626568	Ctcf	Pluripotent stem cell	ES cells	22235	-52.7752	-51.7179	0.360345
SRX2901295	Jund	Blood	Macrophages	37134	-52.7029	-51.646	2.87459
SRX3775849	Etv5	Others	Alveolar type II cells	7092	-52.6036	-51.5471	3.34771
SRX5491871	Ctcf	Neural	Cerebellar Vermis	16919	-52.5991	-51.543	0.33651
SRX3637440	Spi1	Blood	Macrophages	52560	-52.5226	-51.4668	2.78625
SRX6817414	Hnf4a	Embryo	Embryonic liver	22096	-52.4848	-51.4294	2.11672
SRX4950003	Rxra	Liver	Liver	8522	-52.4594	-51.4044	2.83301
SRX3789602	Ctcf	Embryonic fibroblast	MEF	19215	-52.4474	-51.3928	0.332788
SRX1672887	Rxra	Others	Mesenchymal stem cells	40744	-52.4409	-51.3867	1.78135
SRX2901317	Rela	Blood	Macrophages	18496	-52.2997	-51.2459	3.39202
SRX4551476	Ctcf	Pluripotent stem cell	ES cells	14810	-52.2963	-51.2428	0.289574
SRX6708983	Rad21	Blood	CH12F3	14447	-52.2875	-51.2344	0.278405
SRX2039592	Epitope tags	Liver	Liver	5123	-52.2618	-51.2091	4.06417
SRX3120280	Ctcf	Liver	Liver	25639	-52.2534	-51.2011	0.466673
SRX4949978	Rxra	Liver	Liver	16736	-52.235	-51.1831	1.88031
SRX2599782	Ctcf	Embryonic fibroblast	3T3-L1	29871	-52.233	-51.1815	0.40884
SRX2789670	Runx1	Blood	Natural Killer T-Cells	15797	-52.2027	-51.1515	3.15894
SRX5276471	Myc	Pluripotent stem cell	ES cells	4911	-52.1541	-51.1033	8.87868
SRX1949148	Kdm5a	Embryonic fibroblast	3T3-L1	7380	-52.133	-51.0826	3.01236
SRX1131942	Irf4	Blood	Plasmablasts	10722	-52.1096	-51.0596	4.68838
SRX2417365	Myc	Blood	Macrophages	4333	-52.1034	-51.0538	10.0171
SRX4922913	Cbx3	Neural	Hippocampus	5913	-52.081	-51.0317	4.42875
SRX3581757	Rad21	Blood	Macrophages	24973	-52.0629	-51.014	0.43471
SRX2522383	Myc	Blood	Lymphoma cell lines	9147	-52.0393	-50.9908	3.10563
SRX3024499	Rad21	Embryo	Embryonic limb	11358	-52.0242	-50.9761	0.258595
SRX2162542	Ets1	Blood	Pre-B cells	6266	-51.9995	-50.9518	4.56573
SRX5086085	Ctcf	Blood	Th2 Cells	34349	-51.9829	-50.9355	0.430938
SRX5292079	Ctcf	Pluripotent stem cell	ES cells	26805	-51.9818	-50.9348	0.316363
SRX285626	Ctcf	Blood	Pro-B cells	56921	-51.9256	-50.879	0.466275
SRX2348510	Kdm5a	Embryonic fibroblast	3T3-L1	11718	-51.8346	-50.7884	2.24532
SRX2172614	Brd4	Neural	Retina	12211	-51.6762	-50.6303	2.40035
SRX4397583	Pou5f1	Pluripotent stem cell	iPS cells	23711	-51.6755	-50.63	2.32159
SRX2599829	Smc1a	Embryonic fibroblast	3T3-L1	16414	-51.589	-50.544	0.340776
SRX6828343	Epitope tags	Blood	CH12	51197	-51.5887	-50.544	0.401942
SRX5858849	Ctcf	Pluripotent stem cell	ES cells	18343	-51.5614	-50.517	0.289873
SRX3789608	Ctcf	Embryonic fibroblast	MEF	19861	-51.4579	-50.4139	0.350854
SRX4042634	Epitope tags	Uterus	Endometriotic lesions	13279	-51.3786	-50.335	2.20209
SRX5251393	Smad3	Pluripotent stem cell	Embryoid Bodies	13668	-51.3688	-50.3256	3.11566
SRX994816	Nrf1	Pluripotent stem cell	ES cells	31150	-51.3459	-50.303	2.41115
SRX423950	Vdr	Bone	MC3T3-E1	27800	-51.3381	-50.2956	2.51038
SRX2499697	Spi1	Blood	Scid.adh.2c2	51832	-51.331	-50.2889	2.70454
SRX6828274	Ctcf	Blood	CH12	36534	-51.3104	-50.2687	0.394044
SRX4397584	Pou5f1	Pluripotent stem cell	iPS cells	12971	-51.2242	-50.1828	2.92948
SRX5252271	Rad21	Pluripotent stem cell	ES cells	16086	-51.2038	-50.1628	0.245943
SRX977370	Epitope tags	Pluripotent stem cell	iPSC intermediates	27422	-51.1831	-50.1425	2.73121
SRX116259	Ctcf	Neural	Brain	11376	-51.173	-50.1328	0.268638
SRX4042635	Epitope tags	Uterus	Endometrium	13085	-51.1626	-50.1227	2.27477
SRX093162	Gfi1	Blood	Bone Marrow Cells	18189	-51.1026	-50.0631	2.41035
SRX6828361	Epitope tags	Blood	CH12	23085	-51.0869	-50.0478	0.33366
SRX4506777	Brd4	Pluripotent stem cell	ES cells	4338	-51.0811	-50.0423	6.50399
SRX3845122	Mef2c	Embryonic fibroblast	MEF	7445	-51.0338	-49.9954	5.70464
SRX2396659	Phf8	Prostate	Prostate	14991	-51.0199	-49.9819	2.09242
SRX120172	Smc3	Embryonic fibroblast	MEF	12952	-51.0195	-49.9819	0.280162
SRX3753604	Ctcf	Blood	CH12	35653	-51.014	-49.9767	0.445464
SRX4895137	Rad21	Blood	CH12	32775	-51.0062	-49.9693	0.411094
SRX2580292	Smc3	Blood	CD4 CD8 double negative cells	17603	-50.8923	-49.8558	0.34149
SRX1881574	Nr1d1	Liver	Liver	3415	-50.8639	-49.8277	6.10307
SRX997153	Brd2	Pluripotent stem cell	ES cells	8092	-50.8558	-49.82	4.58401
SRX2649452	Nelfa	Liver	Liver	3175	-50.8193	-49.7839	8.71762
SRX2499695	Spi1	Blood	Scid.adh.2c2	46463	-50.8076	-49.7725	2.61978
SRX976727	Ctcf	Embryonic fibroblast	MEF	15968	-50.7672	-49.7325	0.329173
SRX143291	Kmt2c	Embryonic fibroblast	MEF	3629	-50.7559	-49.7216	7.8868
SRX6828272	Rad21	Blood	CH12	12316	-50.7502	-49.7162	0.27165
SRX4895113	Ctcf	Blood	CH12	20293	-50.7039	-49.6703	0.347429
SRX3730226	Ets2	Placenta	Trophoblast stem cells	4078	-50.6886	-49.6554	11.9472
SRX142539	Ctcf	Muscle	C2C12	14631	-50.6732	-49.6403	0.350121
SRX6417404	Arntl	Liver	Liver	2706	-50.6626	-49.6301	7.52474
SRX5028170	Ncor1	Liver	Liver	32673	-50.6177	-49.5856	1.51066
SRX2437690	Aire	Blood	Thymus	8110	-50.6039	-49.5721	5.68328
SRX376583	Brd4	Blood	MLL-AF9 leukemic cell	12624	-50.5734	-49.542	3.63953
SRX285627	Ctcf	Blood	Pro-B cells	61471	-50.563	-49.532	0.477505
SRX6828289	Rad21	Blood	CH12	11091	-50.4894	-49.4587	0.272444
SRX8725652	Ctcf	Liver	Hepa-1c1c7	55736	-50.467	-49.4367	0.454294
SRX7856883	Ctcf	Pluripotent stem cell	ES cells	24298	-50.4666	-49.4366	0.357567
SRX1997144	Ep300	Pluripotent stem cell	Embryoid Bodies	19917	-50.4551	-49.4255	5.16113
SRX6817419	Hnf4a	Liver	Liver	3580	-50.4437	-49.4145	6.06738
SRX4416892	Clock	Liver	Liver	2218	-50.41	-49.3811	11.3707
SRX3789595	Rad21	Embryonic fibroblast	MEF	14964	-50.4033	-49.3748	0.293648
SRX3175619	Setd1a	Pluripotent stem cell	ES cells	5589	-50.3977	-49.3696	3.62965
SRX6828268	Ctcf	Blood	CH12	34945	-50.3954	-49.3676	0.403974
ERX112978	Rad21	Liver	Hepatocytes	8526	-50.3585	-49.3311	0.282432
SRX6828298	Ctcf	Blood	CH12	33743	-50.3258	-49.2987	0.412144
SRX997773	Hdac3	Liver	Liver	5060	-50.3093	-49.2826	3.79913
SRX4895111	Rad21	Blood	CH12	31451	-50.3059	-49.2796	0.406927
SRX3637439	Spi1	Blood	Macrophages	41492	-50.2804	-49.2544	2.79371
SRX2599776	Ctcf	Embryonic fibroblast	3T3-L1	33650	-50.2792	-49.2536	0.418047
SRX4546348	Smc1a	Placenta	Trophoblast stem cells	19826	-50.2507	-49.2254	0.352417
SRX3753621	Rad21	Blood	B cells	43530	-50.2034	-49.1785	0.468044
SRX283735	Erg	Prostate	Prostate	18650	-50.1843	-49.1598	3.27873
SRX5858842	Ctcf	Pluripotent stem cell	ES cells	22783	-50.1817	-49.1575	0.322523
SRX2400138	Smc3	Blood	CD4 CD8 double negative cells	15598	-50.1539	-49.1301	0.332886
SRX8465063	Pparg	Liver	Liver	4490	-50.0964	-49.0729	3.53218
SRX2894911	Rad21	Blood	B cells	19655	-50.0863	-49.0632	0.347802
SRX6828399	Rad21	Blood	CH12	33346	-50.0695	-49.0467	0.403102
SRX6828318	Rad21	Blood	CH12	14172	-50.0171	-48.9947	0.30558
SRX5780109	Cbfb	Blood	CD4+ T cells	9603	-50.0097	-48.9877	4.93425
SRX1403503	Med1	Blood	MLL-AF9 leukemic cell	16116	-50.0021	-48.9804	3.05941
SRX2599778	Ctcf	Embryonic fibroblast	3T3-L1	40013	-49.9989	-48.9776	0.430016
SRX6828334	Rad21	Blood	CH12	40032	-49.8907	-48.8697	0.410355
SRX5713547	Kmt2d	Adipocyte	Brown preadipocytes	14011	-49.8797	-48.8591	4.32543
SRX2755285	Rad21	Blood	CH12	11492	-49.8786	-48.8583	0.295248
SRX529265	Smad4	Lung	Lung	10133	-49.8277	-48.8078	3.6099
SRX2901296	Jund	Blood	Macrophages	32054	-49.7977	-48.7782	2.9531
SRX1975280	Ctcf	Embryo	Embryonic limb	11452	-49.763	-48.7438	0.247237
SRX1670211	Rad21	Pluripotent stem cell	ES cells	19421	-49.7427	-48.7239	0.356593
SRX265309	Nr3c1	Liver	Liver	24879	-49.7415	-48.723	1.7495
SRX2400135	Smc3	Blood	CD4 CD8 double negative cells	17371	-49.7357	-48.7176	0.336246
SRX976730	Rad21	Embryonic fibroblast	MEF	10770	-49.7295	-48.7117	0.268804
SRX3660762	Hdac2	Blood	Bone Marrow Cells	32557	-49.6858	-48.6684	1.79231
SRX183947	Ep300	Blood	Th1 Cells	40566	-49.6667	-48.6496	2.71322
SRX2499719	Spi1	Blood	Scid.adh.2c2	8289	-49.6529	-48.6362	4.52419
SRX7348139	Ctcf	Blood	CD4 CD8 double positive cells	34626	-49.6087	-48.5923	0.451896
SRX6828270	Rad21	Blood	CH12	12047	-49.6035	-48.5875	0.272635
SRX6958326	Ctcf	Embryo	Embryonic gonad	23661	-49.5762	-48.5605	0.424811
SRX143801	Ctcf	Digestive tract	Intestines	19729	-49.5561	-48.5408	0.387217
SRX2172637	Ctcf	Neural	Retina	14894	-49.4498	-48.4348	0.357736
SRX5509061	Yy1	Neural	Cortical neuron	8818	-49.4172	-48.4026	3.26753
SRX6831865	Wiz	Pluripotent stem cell	ES cells	16554	-49.4024	-48.3881	0.329068
SRX2069639	Ptf1a	Pancreas	Pancreas	11759	-49.3844	-48.3705	3.68495
SRX1046545	Rag2	Blood	Thymocytes	18306	-49.3762	-48.3626	1.92946
SRX5426651	Nfib	Breast	Mammary glands	25357	-49.3696	-48.3564	2.62241
SRX6828267	Ctcf	Blood	CH12	21460	-49.3414	-48.3285	0.356276
SRX6817415	Hnf4a	Embryo	Embryonic liver	16642	-49.3146	-48.3021	2.27741
SRX3581758	Rad21	Blood	Macrophages	23112	-49.252	-48.2402	0.440853
SRX6828357	Rad21	Blood	CH12	11737	-49.252	-48.2402	0.272701
SRX5086089	Ctcf	Blood	Th2 Cells	34987	-49.2018	-48.1903	0.451118
SRX6828373	Rad21	Blood	CH12	12522	-49.1527	-48.1416	0.271948
SRX195361	Smc3	Embryonic fibroblast	MEF	10175	-49.1484	-48.1376	0.268114
SRX352239	Kdm1a	Embryonic fibroblast	3T3-L1	3516	-49.1405	-48.1301	7.37751
SRX423963	Rxra	Bone	MC3T3-E1	34423	-49.1259	-48.1158	2.10726
SRX3417602	Ctcf	Kidney	Patski	49240	-49.1082	-48.0985	0.484791
SRX188804	Ctcf	Blood	MEL	45342	-49.0953	-48.0859	0.415798
SRX3789597	Rad21	Embryonic fibroblast	MEF	16220	-49.0516	-48.0426	0.323236
SRX6831871	Rad21	Pluripotent stem cell	ES cells	30070	-48.9714	-47.9627	0.451931
SRX5730164	Nipbl	Blood	CH12F3	8399	-48.9607	-47.9524	3.15616
SRX2580294	Smc3	Blood	CD4 CD8 double negative cells	17220	-48.9447	-47.9367	0.347376
SRX6828370	Ctcf	Blood	CH12	29371	-48.9209	-47.9132	0.382041
SRX214081	Pou5f1	Pluripotent stem cell	ES cells	6432	-48.9146	-47.9073	7.3448
SRX062944	Ctcf	Blood	Bone Marrow Cells	20364	-48.8589	-47.8519	0.37529
SRX2975355	Stat5a	Blood	Natural Killer T-Cells	6059	-48.8478	-47.8412	6.23045
SRX3845116	Mef2c	Embryonic fibroblast	MEF	9860	-48.8246	-47.8183	4.67893
SRX285625	Biotin	Blood	Pro-B cells	5847	-48.8132	-47.8073	5.06011
SRX2436010	Ctcf	Breast	Mammary glands	12404	-48.8045	-47.7989	0.286478
SRX1284247	Zbtb16	Gonad	Spermatogonia	4479	-48.804	-47.7987	10.6621
SRX188812	Zc3h11a	Blood	CH12	15736	-48.7789	-47.774	0.31915
SRX4551475	Ctcf	Pluripotent stem cell	ES cells	14242	-48.7265	-47.7219	0.289985
SRX1517381	Epop	Pluripotent stem cell	ES cells	5068	-48.701	-47.6968	8.03885
SRX2873907	Yy1	Pluripotent stem cell	ES cells	16343	-48.6964	-47.6925	3.41151
SRX1670223	Rad21	Pluripotent stem cell	ES cells	20081	-48.6891	-47.6856	0.376675
SRX6828323	Rad21	Blood	CH12	39750	-48.593	-47.5898	0.430144
SRX6828302	Ctcf	Blood	CH12	36253	-48.544	-47.5411	0.415771
SRX5086099	Ets1	Blood	Th2 Cells	9409	-48.536	-47.5335	3.52851
SRX2755292	Rad21	Blood	CH12	10341	-48.5318	-47.5296	0.263376
SRX2172633	Ctcf	Neural	Retina	14205	-48.5307	-47.5289	0.335971
SRX6828335	Rad21	Blood	CH12	40656	-48.4703	-47.4688	0.416708
SRX1091832	Ctcf	Gonad	Round spermatids	27819	-48.4461	-47.4449	0.355247
SRX2375608	Hnf4a	Liver	Liver	35908	-48.442	-47.4412	1.40555
SRX425485	Runx2	Bone	MC3T3-E1	27638	-48.441	-47.4405	2.52019
SRX3549422	Med1	Neural	Neural Stem Cells	6831	-48.3746	-47.3745	3.87942
SRX143803	Ctcf	Gonad	Testis	17143	-48.3367	-47.3369	0.340249
SRX3087014	Pou5f1	Unclassified	Unclassified	11470	-48.2593	-47.2598	5.08504
SRX1815526	Hdac1	Blood	B cells	5583	-48.2415	-47.2424	5.81622
SRX062978	Ctcf	Spleen	Spleen	15100	-48.2383	-47.2395	0.353335
SRX517511	Gtf2b	Cardiovascular	Heart	4874	-48.215	-47.2166	6.17938
SRX423954	Runx2	Bone	MC3T3-E1	28730	-48.1982	-47.2001	2.32714
SRX143835	Ctcf	Embryonic fibroblast	MEF	19242	-48.0984	-47.1006	0.355669
SRX5436003	Stag2	Pluripotent stem cell	ES cells	21111	-48.0768	-47.0794	0.396159
SRX1487066	Ctcf	Blood	Bone marrow stromal cells	33023	-48.029	-47.0319	0.488993
SRX3175620	Setd1a	Pluripotent stem cell	ES cells	4418	-47.9805	-46.9837	4.59217
SRX2831357	Sox2	Embryonic fibroblast	MEF	11850	-47.9696	-46.9732	3.28546
SRX062986	Ctcf	Embryonic fibroblast	MEF	19308	-47.9656	-46.9695	0.35529
SRX2400133	Smc3	Blood	CD4 CD8 double negative cells	16230	-47.9358	-46.94	0.337144
SRX3753619	Rad21	Blood	B cells	47092	-47.932	-46.9366	0.488899
SRX3582913	Nr3c1	Liver	Liver	1965	-47.8803	-46.8852	9.77125
SRX143849	Ctcf	Blood	Bone Marrow Cells	20373	-47.8684	-46.8737	0.380403
SRX7348140	Ctcf	Blood	CD4 CD8 double positive cells	35324	-47.8648	-46.8704	0.444044
SRX4895110	Rad21	Blood	CH12	32709	-47.845	-46.8509	0.424104
SRX6828288	Rad21	Blood	CH12	9810	-47.8308	-46.8371	0.263397
SRX2599773	Ctcf	Embryonic fibroblast	3T3-L1	28697	-47.8017	-46.8083	0.417825
SRX1690192	Nrf1	Pluripotent stem cell	ES cells	4611	-47.7988	-46.8057	5.95283
SRX5730169	Nipbl	Blood	B cells	8194	-47.7735	-46.7808	3.10283
SRX2172549	Myc	Unclassified	Unclassified	6320	-47.7514	-46.759	4.75335
SRX107321	Ctcf	Blood	B cells	39900	-47.734	-46.7419	0.45189
SRX1815536	Ctcf	Blood	B cells	34597	-47.7253	-46.7336	0.438693
SRX2486172	Epitope tags	Pluripotent stem cell	ES cells	7071	-47.7218	-46.7304	2.76898
SRX5730167	Nipbl	Blood	B cells	8710	-47.701	-46.7099	3.02524
SRX415267	Men1	Blood	Th2 Cells	10272	-47.6943	-46.7036	2.51023
SRX2599823	Smc1a	Embryonic fibroblast	3T3-L1	17375	-47.6649	-46.6745	0.31155
SRX5465887	Rad21	Embryo	Metanephros	8939	-47.6496	-46.6595	0.244758
SRX1949147	Kdm5a	Embryonic fibroblast	3T3-L1	16913	-47.6433	-46.6535	1.97255
SRX4949981	Rxra	Liver	Liver	10572	-47.63	-46.6406	2.3071
SRX5318275	Esr1	Uterus	Uterus	13541	-47.6167	-46.6276	3.35999
SRX7508559	Ctcf	Blood	Pro-B cells	21823	-47.6025	-46.6137	0.369368
SRX5086083	Ctcf	Blood	Th2 Cells	16518	-47.5532	-46.5648	0.37116
SRX6708981	Rad21	Blood	CH12F3	12230	-47.5472	-46.5591	0.26003
SRX2957352	Smc1a	Neural	AtT-20	29875	-47.4378	-46.45	0.4256
SRX6828362	Ctcf	Blood	CH12	23050	-47.4348	-46.4474	0.36734
SRX310205	Spi1	Blood	Mast Cells	52657	-47.3248	-46.3377	2.00391
SRX2400134	Smc3	Blood	CD4 CD8 double negative cells	14987	-47.3167	-46.3302	0.329635
SRX6828360	Epitope tags	Blood	CH12	21271	-47.3167	-46.3302	0.329635
SRX4169608	Nr3c1	Kidney	Kidney	5476	-47.3132	-46.3271	5.66702
SRX2599779	Ctcf	Embryonic fibroblast	3T3-L1	31538	-47.3093	-46.3235	0.463246
SRX7348138	Ctcf	Blood	Thymocytes	34514	-47.2944	-46.3089	0.454605
SRX5086069	Ctcf	Blood	Th2 Cells	42595	-47.2772	-46.2921	0.462255
SRX1280440	Nrf1	Pluripotent stem cell	mESC derived neural cells	5934	-47.2422	-46.2574	5.591
SRX3200438	Brd4	Pluripotent stem cell	mESC derived haemogenic endothelium	3893	-47.2144	-46.2299	5.38117
SRX188801	Sin3a	Blood	CH12	24710	-47.1672	-46.183	2.15968
SRX6828363	Rad21	Blood	CH12	11565	-47.1237	-46.1399	0.285099
SRX3637409	Cebpb	Blood	Macrophages	11962	-47.1171	-46.1336	4.16728
SRX140387	Nelfe	Blood	CH12	17656	-47.1034	-46.1202	2.22381
SRX5086070	Ctcf	Blood	Th2 Cells	41265	-47.0935	-46.1106	0.453107
SRX2755290	Rad21	Blood	CH12	11032	-47.0836	-46.1011	0.294822
SRX118172	Nr1h3	Liver	Liver	4024	-47.0416	-46.0594	4.02809
SRX122387	Ctcf	Blood	Dendritic Cells	11134	-47.0405	-46.0586	0.298268
SRX2894914	Ctcf	Blood	B cells	15294	-46.9977	-46.0161	0.345207
SRX7647803	Pparg	Adipocyte	Brown adipocytes	34157	-46.9886	-46.0074	1.97795
ERX028786	Smad3	Neural	Neural Stem Cells	8820	-46.9435	-45.9626	5.11827
SRX6828315	Ctcf	Blood	CH12	24302	-46.8552	-45.8746	0.384161
SRX2172647	Ctcf	Neural	Retina	14595	-46.8486	-45.8683	0.343916
SRX5255296	Stat1	Blood	Macrophages	22297	-46.8192	-45.8393	3.19846
SRX143837	Ctcf	Spleen	Spleen	15093	-46.8058	-45.8262	0.357778
SRX620285	Brd4	Embryonic fibroblast	NIH/3T3	11945	-46.7785	-45.7992	3.05102
SRX3753614	Nipbl	Blood	B cells	9046	-46.7443	-45.7653	4.18079
SRX8725650	Ctcf	Liver	Hepa-1c1c7	61264	-46.7268	-45.7482	0.478242
SRX5086074	Ctcf	Blood	Th2 Cells	46072	-46.7073	-45.729	0.476294
SRX425486	Runx2	Bone	MC3T3-E1	17243	-46.6809	-45.7029	2.7255
SRX6828269	Ctcf	Blood	CH12	44880	-46.64	-45.6623	0.442657
SRX2894916	Ctcf	Blood	B cells	12346	-46.6202	-45.6428	0.306806
SRX6828344	Epitope tags	Blood	CH12	52279	-46.6088	-45.6318	0.431786
SRX1046552	Rag2	Blood	B cells	12376	-46.6081	-45.6314	2.39111
SRX130598	Smad3	Embryo	Embryonic brains	8809	-46.5446	-45.5682	5.08919
SRX1565831	Ep300	Blood	Natural Killer T-Cells	20370	-46.5138	-45.5377	2.94882
SRX4416895	Arntl	Liver	Liver	2958	-46.4598	-45.4841	5.76996
ERX112966	Ep300	Liver	Hepatocytes	3019	-46.4347	-45.4593	6.33662
SRX150874	Spi1	Blood	Macrophages	75836	-46.4337	-45.4586	2.37146
SRX2578761	Ctcf	Liver	AML12	51600	-46.4129	-45.4381	0.515448
SRX2831356	Sox2	Embryonic fibroblast	MEF	11569	-46.4108	-45.4363	3.37701
SRX1046550	Rag2	Blood	B cells	15201	-46.3876	-45.4135	2.04481
SRX353782	Myc	Blood	B cells	5542	-46.3501	-45.3763	7.58114
SRX2463389	Rad21	Blood	in vitro differentiated neutrophils	11307	-46.3253	-45.3518	0.296068
SRX3753607	Ctcf	Blood	CH12	30788	-46.3211	-45.3479	0.440808
SRX2599828	Smc1a	Embryonic fibroblast	3T3-L1	13506	-46.2696	-45.2967	0.323192
SRX3200452	Runx1	Pluripotent stem cell	mESC derived haemogenic endothelium	37928	-46.2533	-45.2807	2.31646
SRX2578764	Ctcf	Liver	AML12	50234	-46.2506	-45.2784	0.500793
ERX1167971	Stat3	Blood	HPC-7	8246	-46.2277	-45.2558	4.28219
SRX878775	Ep300	Breast	3134	17573	-46.2132	-45.2416	4.25222
SRX976731	Rad21	Embryonic fibroblast	MEF	9698	-46.2041	-45.2328	0.283341
SRX6828367	Ctcf	Blood	CH12	23776	-46.1764	-45.2054	0.377929
SRX145051	Ctcf	Blood	G1E	19965	-46.1469	-45.1763	0.357515
SRX204333	Ctcf	Embryo	Embryonic limb	10941	-46.1275	-45.1572	0.309714
SRX3004653	Rad21	Blood	HPC-7	19759	-46.1242	-45.1542	0.368881
SRX1670201	Med12	Pluripotent stem cell	ES cells	5187	-46.1078	-45.1381	4.61974
SRX143818	Ctcf	Blood	Macrophages	11818	-46.0756	-45.1062	0.312922
SRX183958	Ep300	Blood	Th1 Cells	22347	-46.0679	-45.0988	3.80538
SRX2580290	Smc3	Blood	CD4 CD8 double negative cells	18985	-46.0318	-45.063	0.381713
SRX4416893	Arntl	Liver	Liver	2415	-46.0159	-45.0475	7.94884
SRX1521008	Creb1	Adipocyte	Brown preadipocytes	3461	-45.9852	-45.0171	11.6143
SRX2499725	Spi1	Blood	Scid.adh.2c2	32601	-45.9744	-45.0066	2.96866
SRX5086097	Ets1	Blood	Th2 Cells	6966	-45.9635	-44.996	4.14635
SRX8725640	Ctcf	Liver	Hepa-1c1c7	58049	-45.9607	-44.9935	0.483018
SRX188810	Maz	Blood	MEL	14225	-45.9578	-44.9909	2.90469
SRX4167133	Taf2	Pluripotent stem cell	ES cells	4557	-45.9117	-44.9452	5.81893
SRX5371700	Sp1	Pluripotent stem cell	ES cells	2730	-45.9047	-44.9385	8.87606
SRX3699465	Arntl	Kidney	Kidney	4494	-45.9041	-44.9382	6.40885
SRX6828400	Rad21	Blood	CH12	36567	-45.8726	-44.907	0.43576
SRX6417485	Arntl	Liver	Liver	2575	-45.839	-44.8737	7.19335
SRX1672885	Vdr	Others	Mesenchymal stem cells	5422	-45.8223	-44.8573	4.93548
SRX5858852	Ctcf	Pluripotent stem cell	ES cells	20045	-45.7576	-44.7929	0.31551
SRX2375597	Hdac3	Liver	Liver	4554	-45.7195	-44.7551	3.68649
SRX3602894	Ctcf	Pluripotent stem cell	iPS cells	13990	-45.7164	-44.7524	0.29011
SRX6902806	Nr3c1	Liver	Liver	5295	-45.7107	-44.747	3.02111
SRX122389	Ctcf	Blood	Dendritic Cells	10932	-45.7097	-44.7463	0.299772
SRX3660758	Mta2	Blood	Bone Marrow Cells	9446	-45.6968	-44.7337	3.76891
SRX3753622	Rad21	Blood	B cells	44443	-45.6083	-44.6455	0.486287
SRX5730171	Nipbl	Blood	B cells	9464	-45.582	-44.6195	2.76597
SRX547096	Ctcf	Liver	Liver	13460	-45.568	-44.6058	0.358803
SRX5436004	Smc1a	Pluripotent stem cell	ES cells	11521	-45.5362	-44.5743	0.305102
SRX1280438	Nrf1	Pluripotent stem cell	ES cells	18691	-45.5319	-44.5707	4.39552
SRX283740	Erg	Prostate	Prostate	9648	-45.5319	-44.5707	4.39552
SRX977378	Pou5f1	Pluripotent stem cell	iPSC intermediates	22000	-45.5072	-44.5465	3.76309
SRX2599774	Ctcf	Embryonic fibroblast	3T3-L1	33033	-45.5071	-44.5465	0.441472
SRX2580293	Smc3	Blood	CD4 CD8 double negative cells	14839	-45.4879	-44.5276	0.344211
SRX3602910	Ctcf	Neural	Retinal Rod Photoreceptor Cells	14348	-45.4757	-44.5157	0.34812
SRX2599827	Smc1a	Embryonic fibroblast	3T3-L1	11943	-45.4692	-44.5095	0.314076
ERX1633246	Klf4	Pluripotent stem cell	ES cells	23292	-45.4481	-44.4887	3.03455
SRX2958717	Smc3	Unclassified	Unclassified	26132	-45.4218	-44.4627	0.417979
SRX6828331	Ctcf	Blood	CH12	24382	-45.4172	-44.4584	0.393408
SRX2997919	Spi1	Blood	Hematopoietic Stem Cells	75433	-45.4111	-44.4526	2.38856
SRX6095471	Crebbp	Neural	Hippocampus	8140	-45.4077	-44.4495	4.45734
SRX4895097	Rad21	Blood	CH12	37320	-45.405	-44.4472	0.439997
SRX5131515	Kdm1a	Neural	Medulloblastoma	5436	-45.3991	-44.4416	3.57433
SRX4159426	Yap1	Cardiovascular	Heart	3855	-45.3762	-44.419	6.04596
SRX5374966	Creb1	Pancreas	Islets of Langerhans	2496	-45.3419	-44.385	18.1466
SRX3979856	Klf4	Unclassified	Unclassified	5609	-45.3029	-44.3463	6.58064
SRX2564310	Ctcf	Breast	Mammary glands	8199	-45.1628	-44.2065	0.266078
SRX5292078	Ctcf	Pluripotent stem cell	ES cells	40518	-45.1368	-44.1808	0.454127
SRX116907	Tcf4	Liver	Hepatocytes	4319	-45.1166	-44.1609	5.00195
SRX5086095	Ets1	Blood	Th2 Cells	6753	-45.1115	-44.1561	4.56158
SRX4416880	Clock	Liver	Liver	2792	-45.1065	-44.1514	7.29354
SRX2894915	Ctcf	Blood	B cells	13664	-45.0969	-44.1421	0.336893
SRX6828401	Ctcf	Blood	CH12	33900	-45.0953	-44.1408	0.429237
SRX4734098	Ctcf	Pluripotent stem cell	ES cells	17730	-44.9908	-44.0366	0.360111
SRX2172645	Ctcf	Neural	Retina	14041	-44.9662	-44.0123	0.362867
SRX6828314	Ctcf	Blood	CH12	16008	-44.9607	-44.0071	0.347246
SRX6828358	Rad21	Blood	CH12	11510	-44.9136	-43.9603	0.295527
SRX6828371	Ctcf	Blood	CH12	34461	-44.8702	-43.9172	0.422113
SRX2894910	Rad21	Blood	B cells	22960	-44.8665	-43.9138	0.390938
SRX1403502	Med1	Blood	MLL-AF9 leukemic cell	23273	-44.8357	-43.8834	2.25802
SRX6828332	Ctcf	Blood	CH12	19612	-44.7607	-43.8087	0.354479
SRX3219121	Tmem131	Blood	RN2	10189	-44.7527	-43.801	4.81216
SRX183946	Ep300	Blood	Th1 Cells	41032	-44.7322	-43.7808	3.01558
SRX6708989	Rad21	Blood	B cells	11957	-44.7112	-43.7601	0.274518
SRX3637356	Spi1	Blood	Macrophages	46069	-44.6489	-43.6981	2.52537
SRX4167134	Taf2	Pluripotent stem cell	ES cells	21372	-44.5921	-43.6416	1.95478
SRX2863169	Ctcf	Neural	Cortex	14135	-44.4807	-43.5305	0.299344
SRX977367	Epitope tags	Pluripotent stem cell	iPSC intermediates	32325	-44.4514	-43.5015	3.54261
SRX3430132	Rad21	Pluripotent stem cell	ES cells	12769	-44.4504	-43.5008	0.275415
SRX6828368	Rad21	Blood	CH12	10757	-44.4134	-43.4641	0.288637
ERX112984	Foxa1	Liver	Hepatocytes	30850	-44.4021	-43.4531	1.49649
SRX116261	Rad21	Neural	Brain	8015	-44.389	-43.4403	0.24338
SRX116260	Rad21	Neural	Brain	8406	-44.336	-43.3876	0.245432
SRX2172643	Ctcf	Neural	Retina	14434	-44.324	-43.3759	0.364574
SRX1677236	Bcl11b	Blood	Thymus	8196	-44.2873	-43.3395	2.79612
SRX3091773	Myc	Liver	Liver	4441	-44.276	-43.3285	5.11143
SRX2088128	Stat5a	Breast	Mammary glands	42084	-44.2752	-43.328	2.55884
SRX3004655	Rad21	Blood	HPC-7	21188	-44.2508	-43.3039	0.391758
SRX6708985	Rad21	Blood	B cells	10585	-44.1949	-43.2483	0.274687
SRX1281904	Jun	Bone	Chondrocytes	39479	-44.1692	-43.2229	2.29345
SRX319891	Rela	Blood	Macrophages	46663	-44.1407	-43.1947	2.90025
SRX2172640	Ctcf	Neural	Retina	13035	-44.0748	-43.1291	0.351578
SRX1815523	Chd4	Blood	B cells	16980	-44.0456	-43.1002	2.06596
SRX5086094	Ets1	Blood	Th2 Cells	9546	-44.041	-43.0959	3.40249
SRX977371	Epitope tags	Pluripotent stem cell	iPSC intermediates	20475	-44.0265	-43.0817	3.61967
SRX6828324	Epitope tags	Blood	CH12	57045	-43.9736	-43.0291	0.477272
SRX994811	Nrf1	Pluripotent stem cell	ES cells	12206	-43.9582	-43.014	4.54228
SRX2599830	Smc1a	Embryonic fibroblast	3T3-L1	13901	-43.9316	-42.9877	0.346309
SRX6417440	Arntl	Liver	Liver	1986	-43.8824	-42.9388	9.86309
SRX4922914	Cbx3	Neural	Hippocampus	5205	-43.8757	-42.9324	4.13748
SRX1500006	Stag1	Embryonic fibroblast	MEF	7038	-43.847	-42.904	0.207156
SRX5598384	Sox6	Bone	Chondrocytes	20270	-43.8456	-42.9029	2.51931
SRX368296	Mcrs1	Pluripotent stem cell	ES cells	7997	-43.829	-42.8866	4.6239
SRX7856898	Ctcf	Neural	Neural precursors	16616	-43.812	-42.8699	0.359162
SRX248398	Klf3	Embryonic fibroblast	MEF	9357	-43.8073	-42.8655	4.33612
SRX5866115	Prdm16	Digestive tract	Intestinal crypt	14172	-43.7932	-42.8517	3.31525
SRX1975282	Ctcf	Embryo	Embryonic limb	10756	-43.7624	-42.8211	0.273944
SRX2270102	Ep300	Pluripotent stem cell	ES cells	23547	-43.7554	-42.8144	3.47764
SRX183937	Ep300	Blood	Th1 Cells	23282	-43.7352	-42.7945	3.34726
SRX1885932	Tead4	Liver	Liver	16238	-43.6755	-42.7351	1.96739
SRX2636872	Ctcf	Blood	Bone Marrow Cells	13358	-43.6721	-42.732	0.288976
SRX4816219	Ash2l	Neural	Dorsal cortex	13875	-43.6022	-42.6624	2.02179
SRX5255298	Stat1	Blood	Macrophages	18682	-43.5524	-42.6129	3.17104
SRX353816	Myc	Embryonic fibroblast	MEF	5720	-43.5438	-42.6046	5.55581
SRX3898501	Brd4	Pluripotent stem cell	ES cells	35181	-43.5065	-42.5676	1.94484
SRX517513	Gtf2b	Cardiovascular	Heart	4073	-43.4838	-42.5452	6.95695
SRX4167114	Med1	Pluripotent stem cell	ES cells	6287	-43.4828	-42.5445	6.07489
SRX1670215	Rad21	Pluripotent stem cell	ES cells	21103	-43.4629	-42.5249	0.400293
SRX2646179	Epitope tags	Pluripotent stem cell	ES cells	25537	-43.4579	-42.5202	2.32768
SRX6828308	Ctcf	Blood	CH12	32253	-43.4429	-42.5055	0.438908
SRX209678	Pgr	Breast	Mammary glands	19751	-43.4106	-42.4735	2.8565
SRX3753606	Ctcf	Blood	CH12	22676	-43.3449	-42.4081	0.422014
SRX140371	Max	Blood	CH12	24152	-43.29	-42.3535	2.31124
SRX1726746	Tfap4	Blood	Germinal Center	3677	-43.2752	-42.3389	8.51191
SRX6828325	Epitope tags	Blood	CH12	56613	-43.255	-42.319	0.477441
SRX1284245	Zbtb16	Gonad	Spermatogonia	4306	-43.2369	-42.3012	13.006
SRX310206	Runx1	Blood	Mast Cells	34149	-43.2295	-42.2941	1.80909
SRX1046553	Rag2	Blood	B cells	14895	-43.2123	-42.2772	2.17535
SRX2901316	Rela	Blood	Macrophages	13597	-43.1784	-42.2436	3.23635
SRX172347	Jund	Blood	Th17 Cells	35146	-43.1596	-42.2251	1.92278
SRX188820	Gabpa	Blood	CH12	4818	-43.1004	-42.1662	6.49706
SRX4816218	Ash2l	Neural	Dorsal cortex	7510	-43.0473	-42.1134	2.82124
SRX1815513	Hdac2	Blood	B cells	26216	-43.0273	-42.0937	2.18384
SRX3637352	Rela	Blood	Macrophages	3924	-43.0175	-42.0842	10.5924
SRX1670219	Rad21	Pluripotent stem cell	ES cells	13512	-42.9965	-42.0635	0.329156
SRX2522382	Myc	Blood	Lymphoma cell lines	6617	-42.9242	-41.9914	3.53881
SRX423952	Rxra	Bone	MC3T3-E1	30003	-42.9072	-41.9747	2.20305
SRX2436113	Ctcf	Breast	Mammary glands	9035	-42.8974	-41.9652	0.27999
SRX2599824	Smc1a	Embryonic fibroblast	3T3-L1	16901	-42.8834	-41.9515	0.324398
SRX3637354	Spi1	Blood	Macrophages	45578	-42.883	-41.9514	2.53451
SRX2830662	Setd1a	Pluripotent stem cell	ES cells	3470	-42.8588	-41.9275	6.03356
SRX3200437	Brd4	Pluripotent stem cell	mESC derived haemogenic endothelium	3993	-42.8563	-41.9253	4.7968
SRX4416891	Rela	Liver	Liver	2240	-42.8424	-41.9117	7.38452
SRX5131516	Kdm1a	Neural	Medulloblastoma	7570	-42.7914	-41.861	2.46452
SRX3581759	Rad21	Blood	Macrophages	27724	-42.7847	-41.8546	0.499908
SRX4923035	Ncor2	Embryo	Embryonic brains	15860	-42.688	-41.7581	4.02017
SRX352241	Kdm1a	Embryonic fibroblast	3T3-L1	5011	-42.6631	-41.7335	5.8104
SRX3637458	Jun	Blood	Macrophages	22584	-42.6486	-41.7193	3.8736
SRX2901298	Jund	Blood	Macrophages	35813	-42.6268	-41.6978	2.74332
SRX6828372	Rad21	Blood	CH12	9270	-42.6147	-41.686	0.275129
SRX5491876	Ctcf	Neural	Cerebellar Vermis	14326	-42.5865	-41.6581	0.35857
SRX445034	Neurod1	Pancreas	Pancreatic beta cells	23126	-42.5745	-41.6464	2.77633
SRX1465791	Spi1	Blood	B cells	18021	-42.5299	-41.6021	5.05662
SRX7508557	Ctcf	Blood	Pro-B cells	19952	-42.5171	-41.5895	0.381464
SRX5086066	Med12	Blood	Th2 Cells	5007	-42.507	-41.5797	5.25687
SRX1845479	Epitope tags	Pluripotent stem cell	ES cells	25538	-42.5025	-41.5755	2.30237
SRX2863170	Ctcf	Neural	Cortex	10755	-42.4299	-41.5032	0.301435
SRX8718739	Runx3	Blood	T progenitor cells	10786	-42.416	-41.4896	4.72049
SRX3637297	Spi1	Blood	Macrophages	42198	-42.4134	-41.4873	2.68196
SRX5086093	Ets1	Blood	Th2 Cells	5248	-42.3503	-41.4245	4.87904
SRX094452	Stat5a	Liver	Liver	5710	-42.3482	-41.4226	3.55284
SRX4949980	Rxra	Liver	Liver	7486	-42.347	-41.4217	2.68544
SRX204335	Ctcf	Embryo	Embryonic limb	10353	-42.303	-41.378	0.285052
SRX4949983	Rxra	Liver	Liver	7695	-42.2874	-41.3627	2.71247
SRX5509062	Yy1	Neural	Cortical neuron	9960	-42.2775	-41.3531	2.84214
SRX3828414	Ctcf	Neural	Olfactory Nerve	13584	-42.2594	-41.3353	0.31896
SRX2400137	Smc3	Blood	CD4 CD8 double negative cells	13100	-42.2558	-41.332	0.342908
SRX5028148	Ncor1	Liver	Liver	6189	-42.2357	-41.3121	2.8472
SRX4369703	Rad21	Embryo	Embryonic limb	7160	-42.2278	-41.3045	0.20422
SRX298238	Rad21	Blood	Pro-B cells	7743	-42.1721	-41.2491	0.265469
SRX2901303	Atf3	Blood	Macrophages	24619	-42.1335	-41.2108	3.274
SRX022699	Ctcf	Embryonic fibroblast	MEF	8909	-42.0936	-41.1712	0.264544
SRX305981	Rxra	Unclassified	Unclassified	9959	-42.0305	-41.1084	2.30194
SRX2578763	Ctcf	Liver	AML12	41697	-41.9722	-41.0503	0.512432
SRX976732	Rad21	Embryonic fibroblast	MEF	9169	-41.9161	-40.9945	0.294551
SRX977369	Epitope tags	Pluripotent stem cell	iPSC intermediates	45283	-41.9051	-40.9838	2.40985
SRX118178	Rxra	Liver	Liver	4747	-41.8963	-40.9753	3.29586
SRX2863194	Ctcf	Neural	Cortex	20531	-41.8872	-40.9665	0.37709
SRX6828309	Rad21	Blood	CH12	8555	-41.8817	-40.9613	0.27702
SRX3637484	Rela	Blood	Macrophages	16614	-41.851	-40.9308	4.22674
SRX1465788	Brd4	Blood	B cells	6840	-41.832	-40.9121	3.14963
SRX6828286	Ctcf	Blood	CH12	14335	-41.8039	-40.8843	0.349892
SRX2545596	Tet3	Pluripotent stem cell	ES cells	4106	-41.7076	-40.7883	6.90967
SRX2755286	Rad21	Blood	CH12	8814	-41.6725	-40.7535	0.295502
SRX2182963	Epitope tags	Neural	AtT-20	22791	-41.667	-40.7482	2.5692
SRX6828354	Ctcf	Blood	CH12	28834	-41.6056	-40.6871	0.4177
SRX1975290	Ctcf	Embryo	Embryonic brains	11098	-41.5767	-40.6585	0.279657
SRX265315	Cebpb	Liver	Liver	38268	-41.5628	-40.6449	1.43547
SRX7849447	Myc	Lung	Lung tumors	4224	-41.5344	-40.6168	5.64315
SRX2172618	Brd4	Neural	Retina	12542	-41.5328	-40.6154	2.17423
SRX120170	Smc1a	Embryonic fibroblast	MEF	9043	-41.5122	-40.5951	0.26364
SRX6828349	Rad21	Blood	CH12	40012	-41.491	-40.5742	0.465594
SRX183936	Ep300	Blood	Th1 Cells	32621	-41.4215	-40.505	2.4002
SRX5086098	Ets1	Blood	Th2 Cells	12153	-41.4156	-40.4994	2.63545
SRX1046543	Rag2	Blood	Thymocytes	12838	-41.2589	-40.3429	2.24515
SRX976726	Ctcf	Embryonic fibroblast	MEF	9548	-41.1494	-40.2337	0.295943
SRX027460	E2f4	Pluripotent stem cell	iPS cells	2942	-41.1405	-40.2251	7.98276
SRX2901297	Jund	Blood	Macrophages	31927	-41.0872	-40.1721	2.80701
SRX6828277	Ctcf	Blood	CH12	10191	-41.0745	-40.1597	0.295197
SRX183935	Ep300	Blood	Th1 Cells	30176	-41.0448	-40.1302	2.50881
SRX8725643	Rad21	Liver	Hepa-1c1c7	9654	-41.0307	-40.1164	0.283242
SRX373166	GFP	Pluripotent stem cell	ES cells	2181	-41.0186	-40.1046	9.80033
SRX5371701	Sp1	Pluripotent stem cell	ES cells	2457	-41.0095	-40.0958	9.42228
SRX2863192	Ctcf	Neural	Cortex	10972	-40.9735	-40.0601	0.300567
SRX6828355	Ctcf	Blood	CH12	28950	-40.9731	-40.0599	0.436553
SRX6708984	Rad21	Blood	B cells	30895	-40.9379	-40.025	0.418334
SRX7856890	Ctcf	Neural	Neural precursors	16987	-40.8893	-39.9767	0.351765
SRX2172642	Ctcf	Neural	Retina	17220	-40.8661	-39.9538	1.70356
SRX547097	Ctcf	Liver	Liver	15609	-40.8323	-39.9202	0.391091
SRX3417605	Ctcf	Kidney	Patski	50953	-40.7293	-39.8175	0.513711
SRX5142530	Ppara	Liver	Liver	32134	-40.7213	-39.8098	1.40089
SRX8626591	Rad21	Pluripotent stem cell	ES cells	9317	-40.6349	-39.7237	0.268441
SRX2499724	Spi1	Blood	Scid.adh.2c2	30102	-40.6128	-39.7018	3.26306
SRX4347885	Ctcf	Epidermis	Dorsal dermal cells	49685	-40.595	-39.6843	0.520536
SRX5507842	Spi1	Unclassified	Unclassified	10953	-40.5916	-39.6812	4.304
SRX1892675	Runx1	Blood	416B	8805	-40.576	-39.6661	6.03433
SRX3582933	Stat5a	Liver	Liver	2694	-40.576	-39.6661	6.03433
SRX994813	Nrf1	Pluripotent stem cell	ES cells	6189	-40.5757	-39.6661	5.39285
SRX1704884	Smc3	Pluripotent stem cell	ES cells	11884	-40.5667	-39.6574	0.267503
SRX2172612	Brd4	Neural	Retina	15915	-40.5291	-39.6201	2.03497
SRX5435981	Stag1	Pluripotent stem cell	ES cells	8444	-40.4949	-39.5861	0.243861
SRX1280434	Nrf1	Pluripotent stem cell	ES cells	8593	-40.4579	-39.5494	4.37647
SRX3637357	Spi1	Blood	Macrophages	50532	-40.4236	-39.5154	2.61125
SRX6639877	Setd1a	Pluripotent stem cell	ES cells	12187	-40.3765	-39.4686	2.11336
SRX2894853	Dr1	Pluripotent stem cell	ES cells	50081	-40.3158	-39.4081	1.70264
SRX451033	Crebbp	Embryonic fibroblast	MEF	9013	-40.2988	-39.3914	4.1107
SRX385377	GFP	Pluripotent stem cell	ES cells	31905	-40.2903	-39.3832	1.74352
SRX7856894	Ctcf	Neural	Neural precursors	13406	-40.2641	-39.3573	0.339582
SRX3602899	Ctcf	Pluripotent stem cell	iPS cells	11829	-40.2618	-39.3552	0.303944
SRX1500011	Rad21	Embryonic fibroblast	MEF	8049	-40.2456	-39.3393	0.237936
SRX2578762	Ctcf	Liver	AML12	44328	-40.2315	-39.3255	0.521251
SRX4096933	Ctcf	Pluripotent stem cell	ES cells	14425	-40.1955	-39.2898	0.343108
SRX2172644	Ctcf	Neural	Retina	12854	-40.1931	-39.2876	0.360818
SRX3591810	Srf	Cardiovascular	Heart Ventricles	4366	-40.1572	-39.252	8.92499
SRX4397577	Pou5f1	Pluripotent stem cell	iPS cells	3254	-40.1513	-39.2464	6.89523
SRX6417490	Arntl	Liver	Liver	1832	-40.145	-39.2403	13.1301
SRX6828353	Ctcf	Blood	CH12	15821	-39.9834	-39.079	0.361763
SRX994814	Nrf1	Pluripotent stem cell	ES cells	6979	-39.9664	-39.0623	5.34416
SRX1089842	Gtf2b	Pluripotent stem cell	Embryoid Bodies	2995	-39.9502	-39.0464	7.40897
SRX2578766	Rad21	Liver	AML12	18403	-39.8587	-38.9551	0.437934
SRX6828278	Ctcf	Blood	CH12	12089	-39.8564	-38.9531	0.32176
SRX3789592	Rad21	Embryonic fibroblast	MEF	10491	-39.8535	-38.9505	0.296099
SRX1460829	Epitope tags	Unclassified	Unclassified	20075	-39.817	-38.9142	2.87712
SRX1487064	Ctcf	Blood	Bone marrow stromal cells	37639	-39.755	-38.8525	0.537382
SRX022695	Med1	Pluripotent stem cell	ES cells	6432	-39.7535	-38.8513	6.17375
SRX6417468	Hsf1	Liver	Liver	9536	-39.6962	-38.7943	2.30142
SRX205986	Ikzf1	Blood	B cells	45259	-39.6692	-38.7675	1.8735
SRX2436121	Smc1a	Breast	Mammary glands	7904	-39.6509	-38.7495	0.256598
SRX6828306	Epitope tags	Blood	CH12	24206	-39.5873	-38.6862	0.430708
SRX2375602	Prox1	Liver	Liver	22246	-39.5512	-38.6503	1.58523
SRX2564311	Ctcf	Breast	Mammary glands	8195	-39.5438	-38.6432	0.286525
SRX3260303	Creb1	Liver	Liver	1902	-39.54	-38.6397	10.9229
SRX2499696	Spi1	Blood	Scid.adh.2c2	37594	-39.5092	-38.6092	2.76939
SRX3637490	Spi1	Blood	Macrophages	35785	-39.4918	-38.592	2.93943
SRX6828293	Ctcf	Blood	CH12	24065	-39.491	-38.5915	0.418545
SRX1690194	Nrf1	Pluripotent stem cell	ES cells	2945	-39.4661	-38.5669	7.53782
SRX1704889	Nanog	Pluripotent stem cell	ES cells	26121	-39.4606	-38.5616	3.72965
SRX1890322	Hdac3	Adipocyte	Brown adipocytes	13338	-39.4161	-38.5174	2.43409
DRX165598	Epitope tags	Unclassified	Unclassified	5839	-39.412	-38.5136	4.49073
SRX4961494	Ctcf	Embryonic fibroblast	MEF	13187	-39.407	-38.5088	0.359265
SRX3855854	Srf	Cardiovascular	Vascular smooth muscle cells	17232	-39.3899	-38.492	0.401558
SRX2499722	Spi1	Blood	Scid.adh.2c2	35160	-39.3755	-38.4779	2.88097
SRX994810	Nrf1	Pluripotent stem cell	ES cells	10087	-39.3653	-38.4679	4.90343
SRX6828266	Ctcf	Blood	CH12	10455	-39.3639	-38.4668	0.31001
SRX3637366	Runx1	Blood	Macrophages	14300	-39.3397	-38.4429	4.6239
SRX4961496	Ctcf	Embryonic fibroblast	MEF	13708	-39.3367	-38.4401	0.361536
SRX6828285	Ctcf	Blood	CH12	12735	-39.3067	-38.4104	0.3404
SRX2863191	Ctcf	Neural	Cortex	8391	-39.2946	-38.3986	0.285861
SRX3630637	Nfe2l2	Liver	Liver	3122	-39.2759	-38.3801	5.2227
SRX3582922	Nr3c1	Liver	Liver	4850	-39.2678	-38.3723	2.83042
SRX5099292	Rad21	Embryo	Embryonic limb	6059	-39.245	-38.3498	0.221645
SRX5086088	Ctcf	Blood	Th2 Cells	21380	-39.2077	-38.3127	0.450812
SRX316159	Spi1	Embryonic fibroblast	3T3-L1	66476	-39.2029	-38.3082	2.12713
SRX554972	Tfap4	Blood	CD8+ T cells	13085	-39.1843	-38.2899	2.52526
SRX1718163	Ctcf	Blood	G1E	16879	-39.1547	-38.2605	0.32374
SRX518333	Nfya	Pluripotent stem cell	ES cells	2821	-39.0973	-38.2034	8.2088
SRX1670199	Rad21	Pluripotent stem cell	ES cells	21437	-39.093	-38.1994	0.432841
SRX3637397	Spi1	Blood	Macrophages	59802	-39.0898	-38.1964	2.48922
SRX8725644	Rad21	Liver	Hepa-1c1c7	9330	-39.0892	-38.1961	0.291014
SRX3004654	Rad21	Blood	HPC-7	23863	-39.0686	-38.1758	0.437268
SRX2499721	Spi1	Blood	Scid.adh.2c2	41043	-39.0288	-38.1362	3.00032
SRX2242850	Elf4	Blood	Macrophages	10301	-39.0007	-38.1084	4.13936
SRX6828351	Epitope tags	Blood	CH12	38722	-38.994	-38.102	0.384214
SRX118176	Rxra	Liver	Liver	2708	-38.9487	-38.0569	5.25895
SRX1672883	Vdr	Others	Mesenchymal stem cells	4351	-38.9308	-38.0393	4.80536
SRX6902804	Nr3c1	Liver	Liver	4827	-38.8652	-37.9739	2.99181
SRX368313	Kansl3	Pluripotent stem cell	mESC derived neural cells	4441	-38.8363	-37.9453	4.69101
SRX7669303	Ctcf	Blood	G1E	20054	-38.8335	-37.9428	0.370784
SRX2499723	Spi1	Blood	Scid.adh.2c2	45791	-38.8211	-37.9306	2.65656
SRX019010	E2f4	Liver	Hepatocytes	2817	-38.8207	-37.9305	8.74178
SRX6417407	Arntl	Liver	Liver	1768	-38.8115	-37.9216	12.7811
SRX2636869	Ctcf	Blood	Bone Marrow Cells	10823	-38.7981	-37.9084	0.321624
SRX5251394	Smad3	Pluripotent stem cell	Embryoid Bodies	25735	-38.7973	-37.9079	2.09028
SRX3946267	Smc3	Muscle	C2C12	12819	-38.7453	-37.8562	0.366143
SRX5142529	Ppara	Liver	Liver	28628	-38.6955	-37.8066	1.45204
SRX273228	Biotin	Blood	B cells	24427	-38.6563	-37.7677	0.476038
SRX994817	Nrf1	Pluripotent stem cell	ES cells	20571	-38.6545	-37.7661	2.67731
SRX2647494	Stat2	Blood	CD4+ T cells	3925	-38.6458	-37.7577	5.57015
SRX1690193	Nrf1	Pluripotent stem cell	ES cells	3054	-38.5994	-37.7116	6.87976
SRX6828292	Ctcf	Blood	CH12	22635	-38.5815	-37.6939	0.416467
SRX019014	Sirt1	Neural	Cerebellum	3203	-38.561	-37.6737	7.63379
SRX7481992	Ctcf	Blood	Pro-B cells	18649	-38.5432	-37.6561	0.391644
SRX140397	Myc	Blood	MEL	18478	-38.4881	-37.6013	2.69208
SRX6828282	Epitope tags	Blood	CH12	11829	-38.4731	-37.5866	0.306373
SRX3730219	Cbfa2t3	Placenta	Trophoblast stem cells	3409	-38.4482	-37.5619	7.20764
SRX8725646	Stag1	Liver	Hepa-1c1c7	7846	-38.428	-37.542	0.246334
SRX1672823	Runx2	Others	Mesenchymal stem cells	21420	-38.4047	-37.519	2.77836
SRX1939439	Fli1	Blood	Lymphoid-primed multipotent progenitors	15381	-38.393	-37.5075	4.01063
SRX188830	Zc3h11a	Pluripotent stem cell	ES cells	10646	-38.3795	-37.4943	0.268804
SRX5358275	Smc1a	Pluripotent stem cell	mESCs, differentiated	7459	-38.3223	-37.4374	0.270755
SRX4578585	Smad2	Pluripotent stem cell	ES cells	11702	-38.3221	-37.4374	3.16499
SRX368297	Mcrs1	Pluripotent stem cell	ES cells	6067	-38.3098	-37.4254	5.81622
SRX1690191	Nrf1	Pluripotent stem cell	ES cells	3517	-38.303	-37.4188	6.28152
SRX1161944	Rfx1	Pancreas	MIN6B1	14969	-38.2655	-37.3816	3.45484
SRX122388	Ctcf	Blood	Dendritic Cells	8647	-38.2214	-37.3377	0.305941
SRX2172630	Ctcf	Neural	Retina	12840	-38.2066	-37.3232	0.392277
SRX6417403	Arntl	Liver	Liver	1852	-38.1694	-37.2862	8.92637
SRX4961500	Ctcf	Embryonic fibroblast	MEF	13599	-38.1625	-37.2796	0.370726
SRX2831346	Klf4	Embryonic fibroblast	MEF	11345	-38.1545	-37.2719	3.78985
SRX265308	Nr3c1	Liver	Liver	5306	-38.1394	-37.257	3.0898
SRX183948	Ep300	Blood	Th1 Cells	39126	-38.1381	-37.256	2.78807
SRX1975288	Ctcf	Embryo	Embryonic limb	9311	-38.1074	-37.2258	0.269846
SRX6828295	Rad21	Blood	CH12	7644	-38.1074	-37.2258	0.269846
SRX976733	Smc1a	Embryonic fibroblast	MEF	11565	-38.0537	-37.1724	0.363275
SRX1672890	Runx2	Others	Mesenchymal stem cells	20414	-38.044	-37.1629	2.39038
SRX2599825	Smc1a	Embryonic fibroblast	3T3-L1	14405	-38.0032	-37.1224	0.362395
SRX2172613	Brd4	Neural	Retina	7848	-37.9949	-37.1143	2.91819
SRX1672822	Runx2	Others	Mesenchymal stem cells	21511	-37.9579	-37.0776	2.75907
SRX8725642	Rad21	Liver	Hepa-1c1c7	8993	-37.946	-37.0659	0.295949
SRX247748	Creb1	Embryonic fibroblast	3T3-L1	3026	-37.9175	-37.0377	12.5194
SRX327244	Gata4	Liver	Liver	10589	-37.8936	-37.0141	2.82899
SRX2172636	Ctcf	Neural	Retina	9744	-37.8396	-36.9603	0.344868
SRX338019	Runx3	Blood	Natural Killer T-Cells	8094	-37.8375	-36.9585	4.63061
SRX8725648	Stag1	Liver	Hepa-1c1c7	7868	-37.8328	-36.954	0.240014
SRX4923033	Ncor2	Embryo	Embryonic brains	9979	-37.8027	-36.9242	4.30302
SRX6828352	Epitope tags	Blood	CH12	36030	-37.7709	-36.8926	0.380453
SRX3637382	Spi1	Blood	Macrophages	48566	-37.6677	-36.7897	2.49583
SRX2755280	Rad21	Blood	B cells	44054	-37.6513	-36.7736	0.535906
SRX1056343	Spi1	Blood	416B	30588	-37.583	-36.7055	2.59815
SRX3091772	Myc	Liver	Liver	3520	-37.5788	-36.7016	5.84779
SRX6417477	Hsf1	Liver	Liver	7582	-37.5419	-36.6649	2.50325
SRX204338	Smc1a	Embryo	Embryonic limb	7228	-37.5383	-36.6616	0.284995
SRX2741809	Ctcf	Blood	Erythroid Cells	23721	-37.5172	-36.6407	0.466054
SRX3753605	Ctcf	Blood	CH12	14505	-37.4752	-36.599	0.404379
SRX6095550	Vdr	Kidney	Kidney	7750	-37.4535	-36.5775	3.53959
SRX4677010	Runx3	Blood	Lymphoid cells	11251	-37.4513	-36.5756	3.54582
SRX298035	Ctcf	Blood	Ter119 Erythrocytes	28344	-37.405	-36.5295	0.464644
SRX2599826	Smc1a	Embryonic fibroblast	3T3-L1	20845	-37.3957	-36.5205	0.422705
SRX2399085	Bcl11b	Blood	Thymocytes	29564	-37.3812	-36.5063	1.76598
SRX3660764	Rest	Blood	CD4 CD8 double negative cells	6788	-37.3487	-36.474	4.44465
SRX5358487	Pax5	Blood	Pro-B cells	11028	-37.3476	-36.4732	2.6173
SRX2388542	Biotin	Pluripotent stem cell	ES cells	6120	-37.3085	-36.4343	4.39332
SRX6828336	Rad21	Blood	CH12	41222	-37.2864	-36.4125	0.495588
SRX2400136	Smc3	Blood	CD4 CD8 double negative cells	11871	-37.284	-36.4103	0.347429
SRX5401532	Yy1	Pluripotent stem cell	ES cells	6941	-37.2729	-36.3995	5.2729
SRX495629	Epitope tags	Blood	EL4	18479	-37.2254	-36.3522	2.23801
SRX1718165	Ctcf	Blood	G1E	14763	-37.1261	-36.2532	0.315126
SRX4923034	Ncor2	Embryo	Embryonic brains	16811	-37.0466	-36.1739	3.81689
SRX657147	Med1	Pluripotent stem cell	iPS cells	16944	-37.0324	-36.16	4.24978
SRX247747	Creb1	Embryonic fibroblast	3T3-L1	3150	-37.029	-36.1568	12.3013
SRX1306536	Smc3	Blood	T cells	13324	-37.0191	-36.1472	0.404776
SRX6828339	Epitope tags	Blood	CH12	39860	-37.0027	-36.131	0.422974
SRX7502314	Stat3	Kidney	Kidney	3328	-36.9763	-36.1049	7.02644
SRX2918122	Esr1	Uterus	Uterus	33826	-36.9721	-36.101	1.98754
SRX273227	Biotin	Blood	B cells	21903	-36.97	-36.0991	0.477161
SRX248287	Nanog	Pluripotent stem cell	Embryoid Bodies	20845	-36.9517	-36.0811	4.09628
SRX2499701	Spi1	Blood	Scid.adh.2c2	16953	-36.9288	-36.0584	2.9391
SRX5086068	Med12	Blood	Th2 Cells	4741	-36.909	-36.0389	4.83365
SRX1465582	Spi1	Blood	Macrophages	44187	-36.8855	-36.0156	2.66551
SRX2375609	Hdac3	Liver	Liver	4061	-36.8823	-36.0127	3.58021
SRX6428312	Olig2	Neural	Cerebellum	21136	-36.8416	-35.9722	2.02564
SRX2172634	Ctcf	Neural	Retina	9776	-36.84	-35.9709	0.366857
SRX6827307	Esr1	Uterus	Uterus	33833	-36.8325	-35.9636	1.98593
SRX1500013	Rad21	Embryonic fibroblast	MEF	8821	-36.8244	-35.956	0.269088
SRX6828279	Rad21	Blood	CH12	7623	-36.8244	-35.956	0.269088
SRX3729385	Brd4	Blood	Hematopoietic progenitors	5081	-36.7319	-35.8638	3.50843
SRX275807	Epitope tags	Neural	Neurospheres	12077	-36.5797	-35.7118	1.91935
SRX4950001	Rxra	Liver	Liver	6599	-36.5679	-35.7003	2.72712
SRX1815522	Smarca4	Blood	B cells	23562	-36.5645	-35.6971	1.72595
SRX1672785	Rxra	Others	Mesenchymal stem cells	31798	-36.5439	-35.6768	2.09953
SRX6417481	Hsf1	Liver	Liver	6426	-36.5313	-35.6644	2.75664
SRX5125620	Smc1a	Pluripotent stem cell	ES cells	10378	-36.5239	-35.6573	0.281863
SRX3417604	Ctcf	Kidney	Patski	39663	-36.5189	-35.6525	0.531124
SRX120168	Smc1a	Embryonic fibroblast	MEF	7590	-36.4831	-35.617	0.263893
SRX218749	Trim33	Blood	RAW 264.7	8460	-36.479	-35.6131	5.20906
SRX3946275	Smc3	Muscle	C2C12	11490	-36.4482	-35.5826	0.358077
SRX3602896	Ctcf	Pluripotent stem cell	iPS cells	10070	-36.4204	-35.555	0.321055
SRX6828313	Epitope tags	Blood	CH12	42137	-36.4053	-35.5402	0.501758
SRX6828316	Rad21	Blood	CH12	7019	-36.3858	-35.5209	0.283876
SRX4416874	Arntl	Liver	Liver	2700	-36.3421	-35.4775	5.7431
SRX4403317	Sin3a	Pluripotent stem cell	ES cells	25360	-36.305	-35.4406	1.69454
SRX2741823	Ctcf	Blood	Erythroid Cells	19413	-36.2415	-35.3773	0.425826
SRX1357123	Kmt2d	Adipocyte	Brown preadipocytes	27177	-36.2301	-35.3662	3.42355
ERX2021915	Rad21	Pluripotent stem cell	mESC derived neural cells	6973	-36.2033	-35.3396	0.270241
SRX6828338	Epitope tags	Blood	CH12	39869	-36.1991	-35.3357	0.431423
SRX2499700	Spi1	Blood	Scid.adh.2c2	11201	-36.1792	-35.316	3.29111
SRX5543279	Crebbp	Liver	Liver	2712	-36.1661	-35.3032	4.83631
SRX209679	Pgr	Breast	Mammary glands	15394	-36.1552	-35.2925	2.88747
SRX672418	Ctcf	Pluripotent stem cell	mESC derived neural cells	12378	-36.1361	-35.2737	0.333873
SRX4961502	Ctcf	Embryonic fibroblast	MEF	11579	-36.0766	-35.2144	0.362047
SRX2545593	Tet3	Pluripotent stem cell	ES cells	2796	-36.0732	-35.2113	8.00146
SRX4369705	Rad21	Embryo	Embryonic limb	8372	-36.0626	-35.2009	0.2321
SRX3637509	Jun	Blood	Macrophages	12203	-36.0563	-35.1949	5.61265
SRX140385	Bhlhe40	Blood	CH12	38255	-36.0144	-35.1532	2.21361
SRX3637512	Jun	Blood	Macrophages	20161	-36.0011	-35.1402	4.03812
DRX013326	Kdm1a	Pluripotent stem cell	EpiSC	14819	-35.9307	-35.07	3.65733
SRX499143	Otx2	Pluripotent stem cell	ES cells	20387	-35.9269	-35.0665	3.12566
SRX8626587	Rad21	Pluripotent stem cell	ES cells	7327	-35.9119	-35.0517	0.253729
SRX142525	Max	Muscle	C2C12	6377	-35.8581	-34.9981	5.58357
SRX107338	Tbx21	Blood	Th1 Cells	14678	-35.8062	-34.9465	2.71754
SRX3898502	Brd4	Pluripotent stem cell	ES cells	23366	-35.8027	-34.9432	2.14291
SRX2975354	Stat5a	Blood	Natural Killer T-Cells	3087	-35.7985	-34.9393	8.54066
SRX2172638	Ctcf	Neural	Retina	9707	-35.7881	-34.9291	0.365519
SRX499126	Ep300	Pluripotent stem cell	EpiLC	16149	-35.742	-34.8833	3.75146
SRX4347883	Ctcf	Epidermis	Dorsal dermal cells	43096	-35.7403	-34.8818	0.537916
SRX997771	Hdac3	Liver	Liver	2801	-35.7326	-34.8744	5.68328
SRX094450	Stat5a	Liver	Liver	7552	-35.6976	-34.8396	2.73028
SRX2152805	Kmt2b	Pluripotent stem cell	ES cells	6594	-35.6785	-34.8207	3.25647
SRX3730227	Ets2	Placenta	Trophoblast stem cells	2922	-35.6059	-34.7484	11.2745
SRX6828307	Ctcf	Blood	CH12	9270	-35.5922	-34.7349	0.316974
SRX2172551	Myc	Unclassified	Unclassified	3467	-35.5862	-34.7292	6.68865
SRX3636397	Brd4	Adipocyte	Pre-adipocytes	12515	-35.548	-34.6912	2.75201
SRX5551007	Smad4	Unclassified	Unclassified	8601	-35.5325	-34.676	4.73341
SRX3491900	AML1-ETO	Spleen	Spleen	21164	-35.5254	-34.6691	1.77506
SRX423951	Rxra	Bone	MC3T3-E1	22202	-35.5183	-34.6623	2.36625
SRX508007	Esr1	Uterus	Uterus	25836	-35.5122	-34.6564	2.4361
SRX997155	Brd2	Pluripotent stem cell	ES cells	9591	-35.4506	-34.595	3.46871
SRX1205896	Mta2	Blood	CD4 CD8 double negative cells	17480	-35.4388	-34.5835	2.30073
SRX471330	Ctcf	Bone	MC3T3-E1	46364	-35.4312	-34.5761	0.547019
SRX140377	E2f4	Blood	MEL	3807	-35.4281	-34.5733	6.22917
SRX4347884	Ctcf	Epidermis	Dorsal dermal cells	53925	-35.4246	-34.57	0.558028
SRX3637367	Runx1	Blood	Macrophages	10552	-35.3995	-34.5452	5.28829
SRX3291519	Ctcf	Embryo	Embryonic brains	9685	-35.3854	-34.5313	0.309573
SRX1686485	Spi1	Blood	Bone Marrow Cells	18306	-35.3821	-34.5282	3.81595
SRX150881	Spi1	Blood	Macrophages	72892	-35.3399	-34.4863	2.20299
SRX3581756	Rad21	Blood	Macrophages	31819	-35.3195	-34.4661	0.549779
SRX2916324	Rad21	Pluripotent stem cell	mESC derived neural cells	7408	-35.2746	-34.4215	0.274602
SRX2997920	Spi1	Blood	Hematopoietic Stem Cells	91615	-35.2685	-34.4156	2.1097
SRX3789596	Rad21	Embryonic fibroblast	MEF	8196	-35.2327	-34.38	0.289227
SRX2741808	Ctcf	Blood	Erythroid Cells	20960	-35.2056	-34.3532	0.448206
SRX095342	Yy1	Pluripotent stem cell	ES cells	9142	-35.1987	-34.3465	3.64328
SRX1403505	Med1	Blood	MLL-AF9 leukemic cell	21932	-35.1829	-34.331	2.14162
SRX104386	Ncapd3	Pluripotent stem cell	ES cells	3788	-35.1624	-34.3107	7.17576
SRX3660760	Hdac2	Blood	CD4 CD8 double negative cells	32752	-35.137	-34.2856	1.62211
SRX6708988	Rad21	Blood	B cells	11599	-35.1329	-34.2817	0.332162
SRX4923043	Ncor2	Embryo	Embryonic brains	1939	-35.1113	-34.2603	9.11436
SRX2375601	Prox1	Liver	Liver	22210	-35.068	-34.2173	1.52788
SRX1630944	Spi1	Blood	Granulocytic-monocytic progenitors	32105	-35.0498	-34.1993	2.5969
SRX2088124	Stat3	Breast	Mammary glands	4800	-35.042	-34.1918	6.46847
SRX5401533	Yy1	Pluripotent stem cell	ES cells	7679	-35.036	-34.186	4.29237
SRX5401517	Yy1	Pluripotent stem cell	ES cells	6927	-34.9453	-34.0955	4.68886
SRX3602908	Ctcf	Pluripotent stem cell	iPS cells	9433	-34.845	-33.9955	0.335153
SRX4923030	Ncor2	Embryo	Embryonic brains	11683	-34.8379	-33.9886	3.84391
SRX1815534	Ctcf	Blood	B cells	40073	-34.8192	-33.9702	0.51841
SRX3946265	Smc3	Muscle	C2C12	22478	-34.8109	-33.9621	0.455041
SRX1092950	Cebpa	Liver	Liver	34777	-34.808	-33.9594	1.46472
SRX5131364	Ctcf	Neural	Olfactory Nerve	12118	-34.7976	-33.9493	0.363944
SRX2997922	Spi1	Blood	Hematopoietic Stem Cells	87464	-34.7939	-33.9458	2.15106
SRX1387481	Tet2	Blood	MEL	6624	-34.767	-33.9191	2.69582
SRX091892	Taf3	Pluripotent stem cell	ES cells	12478	-34.7571	-33.9095	2.67221
SRX349390	Taf7l	Gonad	Testis	8934	-34.7412	-33.8938	2.56729
SRX5426670	Stat5a	Breast	Mammary glands	37210	-34.7336	-33.8865	2.48489
SRX027109	Supt5	Blood	B cells	3028	-34.7279	-33.881	7.11033
SRX4169613	Stat3	Kidney	Kidney	2614	-34.7044	-33.8577	8.34781
SRX1670195	Rad21	Pluripotent stem cell	ES cells	22076	-34.7023	-33.8559	0.464597
SRX2649456	Nelfa	Liver	Liver	2186	-34.694	-33.8478	8.69525
SRX150878	Spi1	Blood	Macrophages	74301	-34.6524	-33.8065	2.21093
SRX475275	Meis1	Blood	MLL-AF9 leukemic cell	32033	-34.6435	-33.7978	2.32041
SRX2752337	Kmt2c	Pluripotent stem cell	ES cells	44192	-34.5524	-33.7069	2.43986
SRX273253	Biotin	Blood	B cells	56355	-34.551	-33.7058	0.562313
SRX7248150	Ctcf	Blood	CD4 CD8 double positive cells	10822	-34.5336	-33.6886	0.354916
SRX3491901	AML1-ETO	Spleen	Spleen	18116	-34.5323	-33.6875	1.80416
SRX2741805	Ctcf	Blood	Erythroid Cells	16585	-34.4796	-33.6351	0.402039
SRX150880	Spi1	Blood	Macrophages	74552	-34.4715	-33.6272	2.16334
SRX6095512	Vdr	Kidney	Kidney	5664	-34.4658	-33.6218	3.82048
SRX3088634	Smc3	Liver	Liver	5790	-34.4231	-33.5793	0.297969
ERX112991	Foxa1	Liver	Hepatocytes	14413	-34.3764	-33.5328	1.79688
SRX3637510	Jun	Blood	Macrophages	33880	-34.3663	-33.523	3.00149
SRX1092954	Cebpa	Liver	Liver	25062	-34.3408	-33.4977	1.53461
SRX3024490	Smc1a	Embryo	Embryonic limb	6381	-34.3243	-33.4814	0.255808
SRX6828320	Epitope tags	Blood	CH12	17653	-34.2808	-33.4382	0.397442
SRX022048	Tbp	Pluripotent stem cell	ES cells	2609	-34.2572	-33.4148	10.357
SRX4949982	Rxra	Liver	Liver	7497	-34.2346	-33.3924	2.45904
SRX273256	Biotin	Blood	B cells	18022	-34.2272	-33.3853	0.464943
SRX5507841	Irf8	Unclassified	Unclassified	4436	-34.211	-33.3693	4.68838
SRX2997918	Spi1	Blood	Hematopoietic Stem Cells	77534	-34.2101	-33.3686	2.20965
SRX390394	Tcf12	Pluripotent stem cell	ES cells	46128	-34.1747	-33.3335	1.96714
SRX1688321	Ncaph2	Pluripotent stem cell	ES cells	10226	-34.1646	-33.3236	2.0232
SRX4791027	Sox11	Epidermis	Keratinocytes	16100	-34.1459	-33.3052	2.81993
SRX7554475	Runx3	Blood	CD8+ T cells	19356	-34.1396	-33.2991	1.74679
SRX2741818	Ctcf	Blood	Erythroid Cells	18180	-34.1266	-33.2863	0.416447
SRX3845112	Tbx5	Embryonic fibroblast	MEF	39590	-34.0645	-33.2245	2.19945
SRX6902805	Nr3c1	Liver	Liver	2547	-34.0595	-33.2197	4.7344
SRX273232	Biotin	Blood	B cells	26387	-34.0475	-33.2079	0.510152
SRX150883	Spi1	Blood	Macrophages	75015	-34.0118	-33.1725	2.09384
SRX188796	Zc3h11a	Blood	MEL	18238	-33.9521	-33.113	0.38935
SRX5491879	Rad21	Neural	Cerebellar Vermis	7834	-33.9493	-33.1104	0.289169
SRX2741793	Ctcf	Blood	Erythroid Cells	24128	-33.9402	-33.1016	0.481342
SRX997156	Brd2	Pluripotent stem cell	ES cells	9415	-33.897	-33.0586	2.96945
SRX2172610	Brd4	Neural	Retina	10928	-33.8739	-33.0357	2.15736
SRX1688323	Gtf3c1	Pluripotent stem cell	ES cells	11557	-33.8657	-33.0278	1.96465
SRX5131514	Gfi1	Neural	Medulloblastoma	3076	-33.8426	-33.0049	5.39454
SRX6902810	Nr3c1	Liver	Liver	2589	-33.8193	-32.9818	5.14064
SRX7988735	Epitope tags	Pluripotent stem cell	ES cells	12773	-33.8061	-32.9689	0.339019
SRX273257	Biotin	Blood	B cells	23207	-33.766	-32.929	0.502226
ERX2262985	Ctcf	Embryonic fibroblast	MEF	8515	-33.7613	-32.9245	0.332784
SRX451805	Hnf4a	Embryo	Embryonic liver	2975	-33.7558	-32.9193	5.29119
SRX019008	Foxa2	Liver	Hepatocytes	8038	-33.7373	-32.901	2.36114
SRX6828356	Rad21	Blood	CH12	7023	-33.7307	-32.8946	0.275152
SRX4217430	Pgr	Gonad	Granulosa Cells	9038	-33.7133	-32.8775	3.32945
SRX2975358	Stat5a	Blood	Natural Killer T-Cells	3950	-33.6935	-32.8579	5.67875
SRX2580291	Smc3	Blood	CD4 CD8 double negative cells	8149	-33.6399	-32.8045	0.306513
SRX6060291	Arntl	Liver	Liver	1696	-33.6214	-32.7863	8.49168
SRX977376	Pou5f1	Pluripotent stem cell	iPSC intermediates	25529	-33.6178	-32.7829	5.1138
SRX2357486	Epitope tags	Embryo	Embryonic kidney	8336	-33.6124	-32.7777	2.99399
ERX2604574	Klf4	Pluripotent stem cell	ES cells	15950	-33.5759	-32.7414	2.08381
SRX4232707	Tet2	Blood	Hematopoietic cells	10684	-33.5579	-32.7237	5.0383
SRX1885854	Myc	Embryonic fibroblast	MEF	6214	-33.5534	-32.7194	2.75121
SRX5401531	Yy1	Pluripotent stem cell	ES cells	9002	-33.5388	-32.705	3.62787
SRX188610	Nkx6-1	Pancreas	Islets of Langerhans	18764	-33.5134	-32.6799	2.6742
SRX3466129	Hnf4a	Digestive tract	Colon	7489	-33.5093	-32.676	4.18768
SRX118179	Rxra	Liver	Liver	2744	-33.4663	-32.6332	4.418
SRX3637536	Rela	Blood	Macrophages	11227	-33.4621	-32.6293	4.69951
SRX188794	Ets1	Blood	CH12	26940	-33.4446	-32.612	3.24545
SRX2997917	Spi1	Blood	Hematopoietic Stem Cells	74242	-33.4444	-32.612	2.30907
SRX1280437	Nrf1	Pluripotent stem cell	ES cells	15612	-33.3441	-32.512	4.51484
SRX150882	Spi1	Blood	Macrophages	73908	-33.3194	-32.4875	2.12802
SRX6828321	Epitope tags	Blood	CH12	32695	-33.2537	-32.422	0.501922
SRX2863196	Ctcf	Neural	Cortex	7222	-33.1511	-32.3196	0.296417
SRX1892676	Runx1	Blood	416B	12031	-33.1149	-32.2839	4.73493
SRX3845133	Tbx5	Cardiovascular	Heart Ventricles	6900	-33.1149	-32.2839	4.73493
SRX206369	Med1	Blood	Pro-B cells	6836	-33.0862	-32.2554	4.66461
SRX1583887	Spi1	Blood	Macrophages	81611	-33.0804	-32.2499	2.13061
SRX218291	Ctcf	Blood	B cells	9705	-33.0408	-32.2105	0.370718
SRX7481988	Rad21	Blood	Pro-B cells	8325	-33.0263	-32.1962	0.286917
SRX1094550	Npas3	Neural	Neural Stem Cells	9550	-32.9612	-32.1314	2.96143
SRX150879	Spi1	Blood	Macrophages	76379	-32.9325	-32.1029	2.09384
SRX1815531	Ctcf	Blood	B cells	28341	-32.8938	-32.0644	0.495191
SRX2916329	Rad21	Pluripotent stem cell	mESC derived neural cells	6550	-32.8434	-32.0142	0.272199
SRX2836976	Brd4	Adipocyte	Brown preadipocytes	16019	-32.8187	-31.9898	1.93813
SRX2901324	Rela	Blood	Macrophages	20529	-32.7749	-31.9462	2.51663
SRX977375	Pou5f1	Pluripotent stem cell	iPSC intermediates	30647	-32.7022	-31.8737	3.41905
SRX2578767	Rad21	Liver	AML12	11715	-32.6889	-31.8607	0.398003
SRX2430577	Wapl	Embryonic fibroblast	MEF	5615	-32.6639	-31.8359	0.289108
SRX4923031	Ncor2	Embryo	Embryonic brains	19273	-32.6232	-31.7954	3.74353
SRX1471726	Asxl1	Others	Mesenchymal stem cells	7481	-32.6091	-31.7815	2.38204
SRX342721	Kmt2d	Pluripotent stem cell	Embryoid Bodies	3469	-32.5692	-31.7419	7.98965
SRX3946273	Smc3	Muscle	C2C12	15836	-32.5502	-31.7231	0.436424
SRX3582927	Nr3c1	Liver	Liver	2532	-32.4938	-31.6669	5.3692
SRX7554476	Runx3	Blood	CD8+ T cells	22952	-32.4679	-31.6412	1.66032
SRX1557408	Pbx1	Muscle	C2C12	7710	-32.4637	-31.6373	4.55183
SRX3141583	Ctcf	Pluripotent stem cell	P19	9666	-32.4222	-31.596	0.288347
SRX5056010	Spi1	Blood	Hematopoietic progenitors	20878	-32.3866	-31.5606	3.09714
SRX437637	Srf	Others	Cornea	18222	-32.3843	-31.5586	0.476455
SRX8725645	Rad21	Liver	Hepa-1c1c7	6949	-32.3687	-31.5432	0.283258
SRX6060284	Arntl	Liver	Liver	1363	-32.3568	-31.5315	17.0498
SRX2755284	Rad21	Blood	CH12	6875	-32.3408	-31.5157	0.307069
SRX2755308	Ctcf	Pluripotent stem cell	ES cells	9199	-32.3338	-31.509	0.267706
SRX183955	Ep300	Blood	Th1 Cells	19276	-32.2674	-31.4428	3.59049
SRX2741792	Ctcf	Blood	Erythroid Cells	22353	-32.1887	-31.3643	0.472097
SRX1403500	Brd4	Blood	MLL-AF9 leukemic cell	24033	-32.1072	-31.283	2.02817
SRX1568865	Tcf3	Unclassified	Unclassified	9718	-32.1064	-31.2825	3.50152
SRX4796016	Rela	Cardiovascular	Vascular smooth muscle cells	31537	-32.0852	-31.2615	2.15327
SRX3014618	Smad4	Blood	CD4+ T cells	4405	-32.0525	-31.229	6.26213
SRX2188529	Spi1	Blood	Pro-B cells	58004	-32.0484	-31.2251	2.73874
SRX183949	Ep300	Blood	Th1 Cells	36398	-32.0327	-31.2097	2.56352
SRX2837022	Asxl1	Others	Mesenchymal stem cells	7507	-31.9696	-31.1468	2.35266
SRX022697	Nipbl	Pluripotent stem cell	ES cells	4638	-31.9428	-31.1202	5.82785
SRX3279734	Epitope tags	Blood	B cells	11264	-31.895	-31.0726	1.99917
SRX5426650	Nfib	Breast	Mammary glands	21811	-31.8672	-31.0451	2.40977
SRX6828333	Rad21	Blood	CH12	4125	-31.8493	-31.0274	0.212375
SRX2415040	Mettl3	Pluripotent stem cell	ES cells	10393	-31.7518	-30.9301	2.59131
SRX2831952	Kmt2d	Pluripotent stem cell	ES cells	5542	-31.7451	-30.9236	5.8104
SRX5401516	Yy1	Pluripotent stem cell	ES cells	6708	-31.6925	-30.8713	4.49493
SRX4397590	Pou5f1	Pluripotent stem cell	iPS cells	2257	-31.6533	-30.8323	8.49853
SRX4950007	Rxra	Liver	Liver	6086	-31.6409	-30.8201	2.65272
SRX1892672	Runx1	Blood	416B	11648	-31.629	-30.8084	4.66245
SRX3729384	Brd4	Blood	Hematopoietic progenitors	3882	-31.6161	-30.7958	4.38398
SRX1583886	Spi1	Blood	Macrophages	85835	-31.5919	-30.7718	2.02743
SRX4923037	Ncor2	Embryo	Embryonic brains	8849	-31.5787	-30.7588	4.60407
SRX273226	Biotin	Blood	B cells	25835	-31.5758	-30.7561	0.537056
SRX7508561	Rad21	Blood	Pro-B cells	20977	-31.5237	-30.7043	0.449202
SRX498823	Spi1	Blood	Macrophages	72533	-31.4814	-30.6622	1.97893
SRX1037019	Vdr	Digestive tract	Intestine, Small	8621	-31.4736	-30.6546	2.9495
SRX3845109	Hand2	Embryonic fibroblast	MEF	27682	-31.4716	-30.6528	2.5161
SRX7647799	Ppara	Adipocyte	Brown adipocytes	16839	-31.4621	-30.6436	2.11824
SRX2182950	Pax7	Neural	AtT-20	48889	-31.4425	-30.6242	1.65935
SRX3637384	Spi1	Blood	Macrophages	40491	-31.4255	-30.6074	2.62893
SRX1672897	Pparg	Others	Mesenchymal stem cells	38114	-31.4151	-30.5972	1.6307
SRX7135983	Epitope tags	Unclassified	Unclassified	19019	-31.4065	-30.5889	0.469309
SRX150876	Spi1	Blood	Macrophages	62162	-31.3983	-30.5809	2.22343
SRX031664	Yy1	Pluripotent stem cell	mESC derived neural cells	2786	-31.2972	-30.48	7.7968
SRX3024491	Rad21	Embryo	Embryonic limb	5314	-31.2888	-30.4718	0.238188
SRX3845115	Hand2	Embryonic fibroblast	MEF	21904	-31.2737	-30.4569	2.50021
SRX1487129	Runx2	Blood	Bone marrow stromal cells	22204	-31.266	-30.4495	2.03237
SRX6417442	Arntl	Liver	Liver	2200	-31.2404	-30.4241	13.4936
SRX019013	E2f4	Embryonic fibroblast	3T3-L1	2291	-31.2288	-30.4127	10.1873
SRX5866114	Prdm16	Digestive tract	Intestinal crypt	11311	-31.217	-30.4013	3.03823
SRX884086	Fli1	Blood	MLL-AF9 leukemic cell	62599	-31.1222	-30.3068	1.87172
SRX2499687	Spi1	Blood	CD25+ cells	30177	-31.105	-30.2898	2.6173
SRX120169	Smc1a	Embryonic fibroblast	MEF	5169	-31.0826	-30.2676	0.230092
SRX368312	Kansl3	Pluripotent stem cell	mESC derived neural cells	3658	-31.0004	-30.1856	4.55648
SRX3637267	Jun	Blood	Macrophages	23079	-30.993	-30.1785	3.59494
SRX5846342	Tbx5	Cardiovascular	Cardiac fibroblast	9907	-30.9893	-30.175	3.739
SRX6828346	Rad21	Blood	CH12	4556	-30.9863	-30.1722	0.243916
SRX4153289	Tead4	Epidermis	Carcinoma, Basal Cell	15363	-30.9523	-30.1384	2.99271
SRX2341418	Foxp3	Blood	Treg	7810	-30.9363	-30.1226	4.13735
SRX3582910	Nr3c1	Liver	Liver	2031	-30.9319	-30.1185	5.72316
SRX1630945	Spi1	Blood	Granulocytic-monocytic progenitors	24286	-30.8135	-30.0003	2.97849
SRX1284246	Zbtb16	Gonad	Spermatogonia	2483	-30.7018	-29.8888	12.3013
SRX3855876	Srf	Cardiovascular	Vascular smooth muscle cells	12832	-30.6774	-29.8646	0.423489
SRX5401530	Yy1	Pluripotent stem cell	ES cells	7884	-30.6131	-29.8005	3.72238
SRX7895560	Nfib	Neural	Cerebellum neural progenitors	21070	-30.5755	-29.7632	2.50412
SRX105446	Runx1	Blood	L8057	7401	-30.5456	-29.7335	4.71114
SRX2404538	Epitope tags	Pluripotent stem cell	NSC-derived iPS cells	4656	-30.5374	-29.7255	5.46361
SRX5086077	Ctcf	Blood	Th2 Cells	37307	-30.4658	-29.6541	0.568546
SRX475273	Meis1	Blood	MLL-AF9 leukemic cell	29480	-30.461	-29.6495	2.24685
SRX1702411	Epitope tags	Bone	MC3T3-E1	17873	-30.4295	-29.6183	2.28521
SRX1056337	Erg	Blood	416B	5220	-30.4248	-29.6138	6.04887
SRX2172631	Ctcf	Neural	Retina	9573	-30.3801	-29.5693	0.400654
SRX6817417	Hnf4a	Embryo	Embryonic liver	2100	-30.353	-29.5424	7.12903
SRX6828312	Epitope tags	Blood	CH12	9057	-30.3285	-29.5181	0.322766
SRX1403504	Med1	Blood	MLL-AF9 leukemic cell	11773	-30.2992	-29.4891	2.61333
SRX2831349	Sox2	Embryonic fibroblast	MEF	5559	-30.2667	-29.4568	3.75861
SRX3660791	Mta2	Blood	Scid.adh.2c2	7961	-30.2244	-29.4147	4.73731
SRX145050	Ctcf	Blood	G1E	8538	-30.2195	-29.41	0.317055
SRX1890321	Hdac3	Adipocyte	Brown adipocytes	25667	-30.1768	-29.3675	1.77305
SRX6437850	Junb	Pancreas	Pancreatic adenocarcinoma	20474	-30.1116	-29.3025	3.47253
SRX5858850	Ctcf	Pluripotent stem cell	ES cells	9817	-30.0916	-29.2828	0.299446
SRX4506776	Brd4	Pluripotent stem cell	ES cells	2344	-30.0753	-29.2667	6.66842
SRX1568882	Sap130	Embryo	Embryonic heart	12556	-30.0571	-29.2487	1.78527
SRX140384	Ep300	Blood	MEL	36010	-30.0426	-29.2344	2.59762
SRX3205276	Rad21	Liver	Liver	17624	-30.0077	-29.1997	0.519646
SRX2053273	Xbp1	Liver	Liver	2468	-29.9977	-29.19	6.01009
SRX118180	Rxra	Liver	Liver	2224	-29.981	-29.1735	4.95165
SRX2348508	Kdm5a	Embryonic fibroblast	3T3-L1	11235	-29.9624	-29.1551	2.00297
SRX3637295	Rela	Blood	Macrophages	3462	-29.9154	-29.1083	8.89882
SRX2741819	Ctcf	Blood	Erythroid Cells	28047	-29.9063	-29.0994	0.52898
SRX1718161	Ctcf	Blood	G1E	11928	-29.848	-29.0413	0.331252
SRX2599822	Smc1a	Embryonic fibroblast	3T3-L1	42546	-29.7352	-28.9288	0.498131
SRX7517449	Ctcf	Blood	Bone Marrow Cells	7215	-29.7166	-28.9104	0.301732
SRX3333187	Ctcf	Blood	Erythroid Cells	20641	-29.7089	-28.9029	0.484396
SRX2647493	Stat2	Blood	CD4+ T cells	2720	-29.7022	-28.8964	5.83284
SRX2831998	Kmt2d	Pluripotent stem cell	ES cells	6570	-29.6725	-28.8669	5.25046
SRX542560	Myc	Embryonic fibroblast	MEF	3086	-29.6102	-28.8048	6.26058
SRX1500026	Rad21	Embryonic fibroblast	MEF	5670	-29.6077	-28.8026	0.264374
SRX1630947	Spi1	Blood	Granulocytic-monocytic progenitors	14702	-29.5952	-28.7903	3.96472
SRX956814	Six4	Muscle	C2C12	9518	-29.5884	-28.7837	3.09912
SRX273233	Biotin	Blood	B cells	20176	-29.5781	-28.7736	0.512471
SRX1906242	Ctcf	Neural	Hippocampus	14639	-29.5734	-28.7691	1.6282
SRX2636871	Ctcf	Blood	Bone Marrow Cells	8957	-29.5601	-28.756	0.307785
SRX1037020	Vdr	Digestive tract	Intestine, Small	11042	-29.5312	-28.7274	2.54144
SRX2499720	Spi1	Blood	Scid.adh.2c2	32052	-29.5188	-28.7152	3.28169
SRX6828326	Ctcfl	Blood	CH12	22706	-29.4519	-28.6485	0.460198
SRX5142531	Ppara	Liver	Liver	42928	-29.4389	-28.6357	1.27677
SRX2755281	Rad21	Blood	B cells	46157	-29.4263	-28.6233	0.585043
SRX188821	Maz	Blood	CH12	12710	-29.4235	-28.6207	2.44166
SRX7135984	Epitope tags	Unclassified	Unclassified	18612	-29.4225	-28.62	0.468106
SRX625491	Pknox1	Embryonic fibroblast	MEF	5834	-29.3259	-28.5236	5.53123
SRX2796982	Erf	Prostate	Prostate organoids	5802	-29.308	-28.5059	4.72456
SRX041878	Ctcf	Blood	T cells	7034	-29.3069	-28.505	0.347671
SRX685919	Zic1	Neural	Cerebellum	15222	-29.2829	-28.4812	1.93139
SRX275703	Erg	Blood	Leukemia, Myeloid	4399	-29.2682	-28.4667	8.75923
SRX6078357	Ep300	Pluripotent stem cell	ES cells	14732	-29.2006	-28.3993	2.04256
SRX3581760	Rad21	Blood	Macrophages	26924	-29.1646	-28.3636	0.591049
SRX3466128	Hnf4a	Digestive tract	Colon	6395	-29.1313	-28.3305	4.14495
SRX4950000	Rxra	Liver	Liver	4951	-29.1056	-28.305	2.91869
SRX273234	Biotin	Blood	B cells	37509	-29.0895	-28.2891	0.573313
SRX094458	Stat5a	Liver	Liver	1884	-29.0011	-28.2009	5.87438
SRX5713552	Kmt2d	Adipocyte	Brown preadipocytes	9153	-28.9875	-28.1875	4.22109
SRX1092953	Cebpa	Liver	Liver	20216	-28.9672	-28.1674	1.56769
SRX5817867	Zic2	Pluripotent stem cell	ES cells	4390	-28.9313	-28.1318	7.64833
SRX2578765	Rad21	Liver	AML12	29048	-28.8884	-28.0891	0.576116
SRX1492991	Epitope tags	Bone	MC3T3-E1	13367	-28.8854	-28.0863	2.48552
SRX390397	Tcf12	Pluripotent stem cell	mESC derived endoodermal cells	44646	-28.877	-28.0781	2.05223
SRX022692	Med12	Pluripotent stem cell	ES cells	7607	-28.8644	-28.0657	4.31564
SRX4950002	Rxra	Liver	Liver	5360	-28.8542	-28.0557	2.78058
SRX2997921	Spi1	Blood	Hematopoietic Stem Cells	74149	-28.8515	-28.0532	2.1712
SRX205987	Ikzf1	Blood	B cells	31432	-28.8423	-28.0442	1.93847
SRX1672861	Cebpb	Others	Mesenchymal stem cells	25656	-28.829	-28.0312	1.91935
SRX5401525	Smc1a	Pluripotent stem cell	ES cells	7135	-28.7795	-27.9819	0.27103
SRX150877	Spi1	Blood	Macrophages	73115	-28.7133	-27.916	2.03377
SRX1500010	Rad21	Embryonic fibroblast	MEF	6094	-28.7132	-27.916	0.273567
SRX094451	Stat5a	Liver	Liver	5645	-28.711	-27.914	2.73774
SRX702806	Notch1	Blood	T-ALL	3155	-28.6875	-27.8907	6.85483
ERX2604634	Mbd3	Pluripotent stem cell	ES cells	46277	-28.6624	-27.8658	1.52936
ERX2604605	Mbd3	Pluripotent stem cell	ES cells	45509	-28.6547	-27.8583	1.52854
SRX3430142	Rad21	Pluripotent stem cell	ES cells	6982	-28.6538	-27.8577	0.304173
SRX2369884	Hnf4g	Digestive tract	Jejunum	8137	-28.6531	-27.8572	3.23471
SRX273255	Biotin	Blood	B cells	18315	-28.6443	-27.8486	0.494686
SRX5951814	Pax6	Pancreas	Alpha TC1	4922	-28.5936	-27.7981	3.29431
SRX2578768	Rad21	Liver	AML12	15220	-28.5691	-27.7738	0.475436
SRX3828417	Rad21	Neural	Olfactory Nerve	7257	-28.5685	-27.7734	0.323313
SRX415268	Men1	Blood	Th2 Cells	6770	-28.517	-27.7221	2.63875
SRX6988648	Smc1a	Neural	Cerebellum	29905	-28.5148	-27.7201	0.603779
SRX2341959	Spi1	Blood	Granulocytic-monocytic progenitors	42838	-28.4914	-27.6969	2.33034
SRX6828271	Rad21	Blood	CH12	4305	-28.4823	-27.6881	0.24857
SRX7135982	Epitope tags	Unclassified	Unclassified	13550	-28.4818	-27.6878	0.430914
SRX1906241	Ctcf	Neural	Hippocampus	16341	-28.4359	-27.6421	1.60088
SRX204712	Cebpb	Liver	Liver	25249	-28.4163	-27.6227	1.50379
SRX159135	Zfp143	Embryonic fibroblast	NIH/3T3	2915	-28.3744	-27.581	9.04838
SRX330317	Pparg	Embryonic fibroblast	3T3-L1	4447	-28.3351	-27.5419	4.33044
SRX257624	Cebpb	Liver	Liver	16146	-28.2675	-27.4745	1.59369
SRX2564312	Smc1a	Breast	Mammary glands	6128	-28.2489	-27.4561	0.27381
SRX206483	Hdac3	Liver	Liver	2441	-28.2299	-27.4373	5.01906
SRX6828329	Epitope tags	Blood	CH12	19800	-28.1969	-27.4046	0.447122
SRX6828294	Rad21	Blood	CH12	4521	-28.1838	-27.3917	0.265884
SRX195362	Smc3	Embryonic fibroblast	MEF	3548	-28.1812	-27.3893	0.22247
SRX2916339	Rad21	Pluripotent stem cell	mESC derived neural cells	5788	-28.1623	-27.3706	0.278828
SRX7175339	Yy1	Pluripotent stem cell	ES cells	9880	-28.1321	-27.3406	3.90126
SRX319884	Spi1	Blood	Macrophages	40290	-28.0832	-27.2919	2.44402
SRX2053277	Xbp1	Liver	Liver	1573	-28.0088	-27.2177	8.11363
SRX6976326	Epitope tags	Others	Palate	4795	-27.997	-27.2061	4.0097
SRX4416877	Arntl	Liver	Liver	1665	-27.9961	-27.2054	8.14634
SRX3024500	Rad21	Embryo	Embryonic limb	4932	-27.9884	-27.1979	0.24347
SRX273231	Biotin	Blood	B cells	19164	-27.953	-27.1628	0.502696
SRX5251392	Smad2	Pluripotent stem cell	Embryoid Bodies	13989	-27.9396	-27.1496	3.46594
SRX3637540	Spi1	Blood	Macrophages	34704	-27.9291	-27.1393	3.00548
SRX2242856	Gabpa	Blood	Macrophages	2340	-27.9023	-27.1127	6.17246
SRX5086075	Ctcf	Blood	Th2 Cells	36217	-27.8772	-27.0878	0.577392
SRX2647477	Stat2	Blood	CD4+ T cells	2632	-27.8728	-27.0836	5.87886
SRX2858289	Rela	Blood	Treg	1779	-27.7769	-26.9879	8.44515
SRX5858851	Ctcf	Pluripotent stem cell	ES cells	11419	-27.7688	-26.98	0.318227
SRX2486159	GFP	Breast	C127	10387	-27.7539	-26.9653	1.78566
SRX6828377	Epitope tags	Blood	CH12	18692	-27.7423	-26.9539	0.370941
SRX3637535	Rela	Blood	Macrophages	22757	-27.7118	-26.9236	3.11522
SRX2348509	Kdm5a	Embryonic fibroblast	3T3-L1	2322	-27.6566	-26.8686	5.2346
SRX3205277	Rad21	Liver	Liver	18799	-27.6422	-26.8545	0.540406
SRX4950004	Rxra	Liver	Liver	6613	-27.6358	-26.8483	2.32649
SRX6902799	Nr3c1	Liver	Liver	2531	-27.5776	-26.7903	3.81932
SRX2242855	Gabpa	Blood	Macrophages	2289	-27.5257	-26.7386	6.47187
SRX1568859	Tcf3	Blood	B cells	15582	-27.504	-26.7171	2.83192
SRX2500347	Bhlhe41	Blood	B cells	3254	-27.4812	-26.6945	6.12884
ERX2604531	Chd4	Pluripotent stem cell	ES cells	50977	-27.4668	-26.6803	1.51132
SRX2599821	Smc1a	Embryonic fibroblast	3T3-L1	27177	-27.4409	-26.6546	0.45786
SRX3979859	Klf4	Unclassified	Unclassified	5607	-27.391	-26.6049	5.66112
SRX6095478	Ep300	Neural	Hippocampus	6410	-27.3854	-26.5995	4.55007
SRX6828287	Ctcf	Blood	CH12	9500	-27.3779	-26.5922	0.38495
SRX5401518	Ctcf	Pluripotent stem cell	ES cells	9260	-27.3425	-26.557	0.334311
SRX1892683	Runx1	Blood	416B	3581	-27.3405	-26.5554	9.81487
SRX518335	Nfyc	Pluripotent stem cell	ES cells	2131	-27.3405	-26.5554	9.81487
SRX326210	Rad21	Neural	Neural Stem Cells	6320	-27.3022	-26.5174	0.268804
SRX878776	Ep300	Breast	3134	13225	-27.2946	-26.51	4.04591
SRX6078354	Crebbp	Pluripotent stem cell	ES cells	13386	-27.2901	-26.5057	2.01906
SRX4961498	Ctcf	Embryonic fibroblast	MEF	10397	-27.2892	-26.505	0.379185
SRX497478	Runx1	Muscle	Myoblasts	19688	-27.2815	-26.4975	2.27551
SRX3041631	Gabpa	Blood	CD4+ T cells	3147	-27.2567	-26.4729	5.18394
SRX7856899	Rad21	Pluripotent stem cell	ES cells	6118	-27.2507	-26.4671	0.278088
SRX3730277	Hopx	Placenta	Trophoblast stem cells	1650	-27.1829	-26.3997	43.4472
ERX2604630	Chd4	Pluripotent stem cell	ES cells	50472	-27.1829	-26.3997	1.49932
SRX1939448	Spi1	Blood	Lymphoid-primed multipotent progenitors	60395	-27.1559	-26.3729	1.96552
SRX7895561	Nfib	Neural	Cerebellum neural progenitors	19048	-27.1543	-26.3715	2.46829
SRX442884	Pknox1	Embryonic fibroblast	MEF	3671	-27.1057	-26.3231	6.42428
SRX1815539	Rad21	Blood	B cells	31814	-27.1001	-26.3178	0.539758
SRX3200442	Fli1	Pluripotent stem cell	mESC derived haemogenic endothelium	8504	-27.1	-26.3178	4.40472
SRX3730286	Tfap2c	Placenta	Trophoblast stem cells	34521	-27.0735	-26.2915	2.19515
SRX197233	Spi1	Blood	Macrophages	43650	-27.0432	-26.2614	2.59134
SRX3753597	Smc3	Blood	B cells	5048	-27.027	-26.2454	0.270265
SRX404068	Utf1	Pluripotent stem cell	ES cells	39164	-27.0154	-26.2341	1.58011
SRX6417470	Hsf1	Liver	Liver	5258	-27.0034	-26.2223	2.46446
SRX337184	Ctcf	Pluripotent stem cell	ES cells	7766	-26.9915	-26.2106	0.316455
SRX197253	Spi1	Blood	Macrophages	41228	-26.9395	-26.1588	2.57868
SRX1630248	Nr1d1	Adipocyte	Brown adipocytes	23022	-26.9388	-26.1583	1.95144
SRX4950005	Rxra	Liver	Liver	5700	-26.8961	-26.1158	2.53899
SRX7586623	Foxo1	Cardiovascular	Heart	1842	-26.8764	-26.0963	13.1519
SRX3087112	Klf4	Unclassified	Unclassified	5513	-26.8689	-26.089	3.89003
SRX1053802	Kat5	Pluripotent stem cell	ES cells	3314	-26.8285	-26.0488	4.19958
SRX2499517	Bcl11b	Blood	Naive T cells	3439	-26.8123	-26.0328	5.3429
SRX3637396	Spi1	Blood	Macrophages	41883	-26.8117	-26.0324	2.4101
SRX2245718	Brd4	Pluripotent stem cell	ES cells	7990	-26.809	-26.0299	2.81294
SRX6071873	Rnf2	Pluripotent stem cell	ES cells	13038	-26.7654	-25.9865	1.85622
SRX1885942	Tead4	Liver	Liver	8349	-26.7501	-25.9714	2.05611
SRX109339	Stat1	Blood	Macrophages	23820	-26.7326	-25.9543	2.88747
SRX2901304	Atf3	Blood	Macrophages	21763	-26.7326	-25.9543	2.88747
SRX1688327	Gtf3c1	Pluripotent stem cell	ES cells	11289	-26.7258	-25.9477	1.80602
SRX5600783	Setd1a	Pluripotent stem cell	ES cells	22197	-26.7208	-25.9429	1.61632
SRX3582925	Nr3c1	Liver	Liver	1476	-26.7116	-25.9339	8.23577
SRX7726759	Hdac2	Blood	B cells	4190	-26.7078	-25.9303	6.3529
SRX091672	Spi1	Blood	CD4 CD8 double negative cells	17520	-26.6973	-25.92	3.42262
SRX319873	Spi1	Blood	Macrophages	46465	-26.6888	-25.9117	2.30517
SRX5358483	Pax5	Blood	Pro-B cells	10240	-26.6854	-25.9085	2.56197
SRX7175340	Yy1	Pluripotent stem cell	ES cells	9813	-26.6768	-25.9001	3.79262
SRX5252503	Ncapd3	Embryonic fibroblast	MEF	3336	-26.6036	-25.8271	4.14115
SRX178461	Rad21	Blood	Pro-B cells	4975	-26.5877	-25.8114	0.289916
SRX1131940	Spi1	Blood	Plasmablasts	24400	-26.5498	-25.7737	3.16142
SRX140375	E2f4	Blood	CH12	3958	-26.5441	-25.7682	4.34089
SRX6417405	Arntl	Liver	Liver	1872	-26.5339	-25.7582	14.5073
SRX310203	Lmo2	Blood	Mast Cells	10752	-26.5038	-25.7284	2.48943
SRX3979858	Klf4	Unclassified	Unclassified	6085	-26.4902	-25.715	5.44024
SRX5401521	Ctcf	Pluripotent stem cell	ES cells	10896	-26.4543	-25.6793	0.351101
SRX2486175	Epitope tags	Pluripotent stem cell	ES cells	1918	-26.4195	-25.6447	6.50586
SRX4232696	Tet2	Pluripotent stem cell	ES cells	9683	-26.404	-25.6294	4.0625
SRX3753596	Smc3	Blood	B cells	4557	-26.3927	-25.6183	0.267612
SRX8245937	Ep300	Blood	Macrophages	7446	-26.3752	-25.601	5.79994
SRX337439	Rara	Liver	Liver	9092	-26.3698	-25.5958	2.12821
SRX3855868	Srf	Cardiovascular	Vascular smooth muscle cells	13453	-26.3634	-25.5896	0.459758
SRX187250	Ep300	Blood	Th17 Cells	10968	-26.3607	-25.5871	4.32812
SRX3075750	Nr4a1	Blood	Macrophages	16567	-26.3023	-25.5291	3.59202
SRX310207	Tal1	Blood	Mast Cells	7274	-26.3023	-25.5291	3.59202
SRX2172629	Ctcf	Neural	Retina	5887	-26.2898	-25.5168	0.326282
SRX3113700	Zbtb17	Blood	B cells	4754	-26.284	-25.5112	4.80351
SRX118174	Ppara	Liver	Liver	3346	-26.2068	-25.4342	3.14076
SRX3430140	Rad21	Pluripotent stem cell	ES cells	7399	-26.1663	-25.3939	0.357382
SRX5247639	Zbtb11	Pluripotent stem cell	ES cells	14286	-26.164	-25.3918	2.4638
SRX4485113	Spi1	Neural	Hippocampus	16347	-26.1568	-25.3848	3.92061
SRX3637411	Jun	Blood	Macrophages	25860	-26.1407	-25.3689	3.06224
SRX3015772	Foxp1	Neural	Neural Stem Cells	41102	-26.1375	-25.3659	1.47294
SRX334975	Klf5	Pluripotent stem cell	ES cells	13505	-26.1359	-25.3645	3.47003
SRX437449	Jun	Blood	CD8+ T cells	1720	-26.1161	-25.3449	11.8069
SRX7673157	Stat5a	Breast	Mammary glands	7941	-26.1148	-25.3438	3.6183
SRX197231	Spi1	Blood	Macrophages	42053	-26.1126	-25.3418	2.55673
SRX6095475	Crebbp	Neural	Hippocampus	5691	-26.1022	-25.3316	4.18768
SRX1672855	Rxra	Others	Mesenchymal stem cells	19938	-26.0788	-25.3084	2.1517
SRX2172656	Ctcf	Pluripotent stem cell	iPS cells	7712	-26.0612	-25.291	0.313074
SRX4949979	Rxra	Liver	Liver	4317	-26.0473	-25.2773	2.87334
SRX1688324	Gtf3c1	Pluripotent stem cell	ES cells	2365	-26.047	-25.2772	4.42928
SRX3591809	Srf	Cardiovascular	Heart Ventricles	2889	-26.0447	-25.2751	8.93908
SRX1564906	Hnf4a	Liver	Liver	1677	-26.0079	-25.2385	7.12487
SRX498827	Spi1	Blood	Macrophages	65280	-26.0074	-25.2382	2.03516
SRX116909	Tcf4	Liver	Hepatocytes	1133	-25.9952	-25.2262	12.8248
SRX3205275	Rad21	Liver	Liver	20705	-25.9785	-25.2097	0.569699
SRX7673160	Nr3c1	Breast	Mammary glands	2976	-25.9675	-25.1989	6.07669
SRX2369875	Hnf4a	Digestive tract	Jejunum	11021	-25.9633	-25.1949	2.7456
SRX2463391	Ctcf	Blood	in vitro differentiated neutrophils	5830	-25.96	-25.1918	0.307918
SRX2369882	Hnf4g	Digestive tract	Jejunum	9490	-25.8915	-25.1235	2.92662
SRX5086046	Batf	Blood	Th2 Cells	22599	-25.8748	-25.107	2.8136
SRX4796025	Stat1	Cardiovascular	Vascular smooth muscle cells	16452	-25.8479	-25.0803	2.25151
SRX3637269	Jun	Blood	Macrophages	15717	-25.8445	-25.0771	4.02837
SRX5298253	Arntl	Embryonic fibroblast	MEF	1508	-25.8437	-25.0765	10.0409
SRX7508563	Rad21	Blood	Pro-B cells	9433	-25.8329	-25.0659	0.374184
SRX6828305	Epitope tags	Blood	CH12	13041	-25.8012	-25.0344	0.353979
SRX4169542	Stat5a	Breast	Mammary glands	33643	-25.7951	-25.0285	2.16138
SRX3898499	Med1	Pluripotent stem cell	ES cells	4845	-25.7684	-25.002	3.53114
SRX128354	Zfp42	Pluripotent stem cell	ES cells	9997	-25.7663	-25.0001	3.59075
SRX1161945	Rfx3	Pancreas	MIN6B1	7161	-25.7608	-24.9947	5.73712
SRX6095472	Crebbp	Neural	Hippocampus	5286	-25.7557	-24.9898	4.22507
ERX113003	Cebpa	Liver	Hepatocytes	44414	-25.7523	-24.9866	1.35862
SRX5099293	Rad21	Embryo	Embryonic limb	4751	-25.735	-24.9695	0.220214
SRX7988734	Epitope tags	Pluripotent stem cell	ES cells	9420	-25.7344	-24.9691	0.349706
SRX647909	Epitope tags	Pluripotent stem cell	ES cells	1789	-25.7055	-24.9404	18.5305
SRX4551477	Ctcf	Pluripotent stem cell	ES cells	7266	-25.7022	-24.9373	0.362234
SRX6417482	Hsf1	Liver	Liver	2294	-25.6772	-24.9125	4.38901
SRX319872	Spi1	Blood	Macrophages	29895	-25.6506	-24.8861	2.7302
SRX310196	Ctcf	Blood	HPC-7	57417	-25.6501	-24.8858	0.611068
SRX2499686	Spi1	Blood	CD25+ cells	28962	-25.6361	-24.872	2.41479
SRX5086092	Ctcf	Blood	Th2 Cells	24069	-25.5953	-24.8314	0.546942
SRX5858854	Ctcf	Pluripotent stem cell	ES cells	12698	-25.5776	-24.8139	0.361587
SRX2341958	Spi1	Blood	Granulocytic-monocytic progenitors	41191	-25.5639	-24.8004	2.34496
SRX3637407	Cebpb	Blood	Macrophages	8976	-25.5268	-24.7635	3.27162
SRX2836986	Brd4	Adipocyte	Brown preadipocytes	8010	-25.5176	-24.7545	2.76006
SRX5401524	Smc1a	Pluripotent stem cell	ES cells	6657	-25.4856	-24.7227	0.266322
SRX2396482	Fosl1	Embryonic fibroblast	MEF	32604	-25.4761	-24.7134	2.47122
SRX4232706	Tet2	Blood	Hematopoietic cells	7815	-25.4589	-24.6964	4.63636
SRX2088123	Stat3	Breast	Mammary glands	2689	-25.4509	-24.6886	6.77743
SRX1089850	Tbp	Pluripotent stem cell	Embryoid Bodies	1484	-25.428	-24.6659	10.6262
SRX5817882	Zic2	Pluripotent stem cell	ES cells	5714	-25.4112	-24.6493	3.66422
SRX1672783	Rxra	Others	Mesenchymal stem cells	21394	-25.3793	-24.6176	2.12383
SRX015832	Kdm5a	Pluripotent stem cell	ES cells	2380	-25.367	-24.6055	5.96289
SRX2836974	Brd4	Adipocyte	Brown preadipocytes	13700	-25.3645	-24.6032	1.91735
SRX392764	Ep300	Blood	HAFTL	8318	-25.3238	-24.5627	4.02482
SRX2831931	Kmt2d	Pluripotent stem cell	ES cells	2462	-25.3127	-24.5518	6.51708
SRX1114546	Chd8	Blood	MLL-AF9 leukemic cell	4894	-25.2825	-24.5218	3.38172
SRX7856893	Ctcf	Neural	Neural precursors	8351	-25.2721	-24.5116	0.370956
SRX2901302	Atf3	Blood	Macrophages	12509	-25.2589	-24.4985	3.43252
SRX8245935	Nr1h2	Blood	Macrophages	12950	-25.2531	-24.4929	3.80032
SRX2647478	Stat2	Blood	CD4+ T cells	2556	-25.2472	-24.4872	5.1624
SRX5817869	Zic2	Pluripotent stem cell	ES cells	6045	-25.24	-24.4802	3.75659
SRX6095552	Vdr	Kidney	Kidney	4997	-25.2332	-24.4736	3.76686
SRX214080	Pou5f1	Pluripotent stem cell	ES cells	9337	-25.2254	-24.466	4.55119
SRX1092956	Cebpa	Liver	Liver	55444	-25.168	-24.4088	1.39202
SRX7669302	Ctcf	Blood	G1E	11305	-25.1667	-24.4077	0.370353
SRX3829344	Foxp3	Blood	Treg	4259	-25.0832	-24.3244	3.40249
SRX4923024	Ncor2	Embryo	Embryonic brains	1523	-25.0465	-24.2879	11.3998
SRX105447	Cbfb	Blood	L8057	13099	-25.0298	-24.2714	2.7826
SRX4796023	Stat1	Cardiovascular	Vascular smooth muscle cells	14902	-24.9758	-24.2176	2.20777
SRX977366	Epitope tags	Pluripotent stem cell	iPSC intermediates	48824	-24.9295	-24.1715	2.52932
SRX6095511	Vdr	Kidney	Kidney	3945	-24.9234	-24.1656	3.89811
SRX3730223	Elf5	Placenta	Trophoblast stem cells	13046	-24.923	-24.1654	3.3856
SRX1815533	Ctcf	Blood	B cells	4763	-24.9061	-24.1487	0.264883
SRX1650084	Rela	Blood	Macrophages	35129	-24.8895	-24.1323	2.65187
SRX2399084	Bcl11b	Blood	Thymocytes	39474	-24.8888	-24.1318	1.47941
SRX265306	Nr3c1	Liver	Liver	11298	-24.8822	-24.1253	2.50915
SRX5667628	Ttf1	Lung	Lung tissue	17232	-24.7486	-23.9919	2.31166
SRX6417491	Arntl	Liver	Liver	1105	-24.7422	-23.9857	9.75539
SRX197234	Spi1	Blood	Macrophages	42112	-24.7371	-23.9808	2.47799
SRX4677009	Runx3	Blood	Lymphoid cells	8127	-24.7286	-23.9725	3.83871
SRX499141	Otx2	Pluripotent stem cell	ES cells	12094	-24.7142	-23.9583	3.8031
SRX105448	Rnf2	Blood	L8057	11397	-24.6929	-23.9372	3.7258
SRX977380	Pou5f1	Pluripotent stem cell	iPS cells	12425	-24.6781	-23.9226	4.17491
SRX498824	Spi1	Blood	Macrophages	55622	-24.6764	-23.9211	2.14561
SRX5252507	Ncapd3	Embryonic fibroblast	MEF	2627	-24.6546	-23.8995	4.79293
SRX018809	Rag2	Blood	Thymocytes	4359	-24.6406	-23.8857	4.12536
SRX021632	Stat6	Blood	Th1 Cells	7701	-24.5772	-23.8225	4.99032
SRX2172627	Brd4	Pluripotent stem cell	iPS cells	10097	-24.57	-23.8155	2.28201
SRX3771846	Nr3c1	Liver	Liver	1249	-24.5668	-23.8125	10.3645
SRX1583888	Spi1	Blood	Macrophages	82155	-24.5533	-23.7991	2.0122
SRX445033	Insm1	Pancreas	Pancreatic beta cells	55859	-24.5528	-23.7988	1.45826
SRX5394949	Myc	Pluripotent stem cell	ES cells	2353	-24.5517	-23.7979	8.57669
SRX7175336	Yy1	Pluripotent stem cell	ES cells	7824	-24.536	-23.7824	5.17851
SRX5713554	Kmt2d	Adipocyte	Brown preadipocytes	6449	-24.5311	-23.7777	4.88
SRX6828319	Epitope tags	Blood	CH12	9858	-24.4597	-23.7065	0.37539
SRX3582926	Nr3c1	Liver	Liver	1802	-24.3833	-23.6303	5.52774
SRX6831870	Rad21	Pluripotent stem cell	ES cells	40047	-24.3565	-23.6037	0.629548
DRX011960	Clock	Liver	Liver	1773	-24.3526	-23.6	10.3122
SRX4580516	Brd9	Pluripotent stem cell	ES cells	2582	-24.3416	-23.5892	6.80498
SRX5086090	Ctcf	Blood	Th2 Cells	1931	-24.3397	-23.5875	6.83406
SRX2997657	Prdm13	Embryo	Embryonic brains	1661	-24.3114	-23.5594	13.5352
SRX142513	Usf1	Muscle	C2C12	8389	-24.2827	-23.5308	4.76021
SRX3557050	Nelfe	Blood	Macrophages	2044	-24.1785	-23.4268	6.13196
SRX7673174	Stat5a	Breast	Mammary glands	32605	-24.1672	-23.4157	2.33345
SRX2369877	Hnf4a	Digestive tract	Jejunum	7683	-24.164	-23.4127	3.05003
SRX2088125	Stat3	Breast	Mammary glands	2687	-24.1572	-23.4061	6.15689
SRX2894851	Btaf1	Pluripotent stem cell	ES cells	68041	-24.1514	-23.4005	1.58325
SRX6988647	Smc1a	Neural	Cerebellum	32191	-24.0884	-23.3377	0.639335
SRX348403	Spi1	Blood	Macrophages	9134	-24.0841	-23.3336	4.74386
ERX2322365	Hnf4a	Kidney	Polycystic Kidney Diseases	9332	-24.0738	-23.3235	2.65836
SRX109331	Stat1	Blood	Macrophages	21611	-24.0711	-23.321	2.84594
SRX143828	Ctcf	Others	Olfactory epithelium	8961	-24.0609	-23.311	0.424333
SRX5358276	Smc1a	Pluripotent stem cell	mESCs, differentiated	4952	-24.032	-23.2823	0.294988
SRX2994536	Rorc	Liver	Liver	2148	-24.0206	-23.271	5.2346
SRX6828376	Epitope tags	Blood	CH12	20371	-24.0041	-23.2547	0.42367
SRX197251	Spi1	Blood	Macrophages	28261	-23.9486	-23.1994	2.96186
SRX150873	Spi1	Blood	Macrophages	56923	-23.9155	-23.1665	2.11958
SRX685920	Zic1	Neural	Cerebellum	15460	-23.8636	-23.1148	1.74851
SRX110151	Ctcf	Pluripotent stem cell	ES cells	7604	-23.8334	-23.0848	0.353626
ERX112983	Foxa2	Liver	Hepatocytes	13534	-23.8193	-23.0709	1.66639
SRX1492990	Epitope tags	Bone	MC3T3-E1	9557	-23.7522	-23.004	2.72199
SRX2388545	Biotin	Placenta	Trophoblast stem cells	2144	-23.7369	-22.9889	10.9345
SRX7673156	Nr3c1	Breast	Mammary glands	15680	-23.7233	-22.9754	2.08833
ERX1167949	Elf1	Blood	HPC-7	2399	-23.6978	-22.9503	8.37536
SRX1036412	Pou5f1	Pluripotent stem cell	ES cells	1935	-23.6978	-22.9503	8.37536
SRX2499694	Spi1	Blood	Scid.adh.2c2	14723	-23.6791	-22.9318	3.88524
SRX2831930	Kmt2d	Pluripotent stem cell	ES cells	3068	-23.6728	-22.9257	5.56176
SRX2741804	Ctcf	Blood	Erythroid Cells	14824	-23.6647	-22.9178	0.481694
SRX1403508	Med1	Blood	MLL-AF9 leukemic cell	9854	-23.6564	-22.9099	2.48865
SRX3845117	Tbx5	Embryonic fibroblast	MEF	17125	-23.6564	-22.9099	2.48865
SRX7586625	Foxo1	Cardiovascular	Heart	1368	-23.6327	-22.8864	20.8075
ERX2604603	Klf4	Pluripotent stem cell	ES cells	8912	-23.6199	-22.8738	2.37328
SRX019009	Foxa1	Liver	Hepatocytes	2010	-23.592	-22.846	5.42304
SRX2341955	Spi1	Blood	Hematopoietic Stem Cells	30070	-23.5884	-22.8426	2.57368
SRX2369876	Hnf4a	Digestive tract	Jejunum	7958	-23.5759	-22.8303	3.06806
SRX2341954	Spi1	Blood	Hematopoietic Stem Cells	35632	-23.5451	-22.7997	2.61227
SRX1672818	Rxra	Others	Mesenchymal stem cells	19877	-23.5316	-22.7864	2.06943
SRX1815508	Smarca4	Blood	B cells	23064	-23.5127	-22.7677	1.64993
SRX6828330	Epitope tags	Blood	CH12	17348	-23.4803	-22.7355	0.456068
SRX2609731	Btaf1	Pluripotent stem cell	ES cells	65720	-23.4739	-22.7293	1.58471
ERX112963	Foxa2	Liver	Hepatocytes	17543	-23.4674	-22.723	1.56618
SRX6817410	Cebpa	Liver	Liver	28097	-23.4654	-22.7211	1.4729
SRX671673	Fos	Neural	Cortical neuron	1526	-23.4607	-22.7166	8.81157
SRX039652	Smarca4	Blood	Th1 Cells	4337	-23.4347	-22.6908	5.15705
SRX7799913	Spi1	Blood	CH12	30563	-23.4183	-22.6746	2.80984
SRX3637541	Spi1	Blood	Macrophages	35357	-23.4012	-22.6577	2.88541
SRX977368	Epitope tags	Pluripotent stem cell	iPSC intermediates	52489	-23.4004	-22.6571	1.70523
SRX3466131	Hnf4a	Digestive tract	Colon	3259	-23.3949	-22.6518	7.19757
SRX997159	Brd2	Pluripotent stem cell	ES cells	10361	-23.3845	-22.6416	2.76852
SRX5730165	Nipbl	Blood	CH12F3	3232	-23.3817	-22.6389	4.06001
SRX1357129	Ep300	Adipocyte	Brown preadipocytes	19833	-23.379	-22.6364	1.94492
SRX7508553	Rad21	Blood	Pro-B cells	4820	-23.3686	-22.6262	0.268356
SRX498825	Spi1	Blood	Macrophages	59268	-23.3256	-22.5834	2.0693
SRX518334	Nfyb	Pluripotent stem cell	ES cells	1837	-23.3114	-22.5694	7.8519
SRX3699459	Arntl	Liver	Liver	1116	-23.306	-22.5642	14.7441
SRX3091778	Myc	Liver	Liver	2365	-23.2806	-22.539	5.51814
SRX3660754	Chd4	Blood	Bone Marrow Cells	24872	-23.2749	-22.5335	1.60929
SRX150875	Spi1	Blood	Macrophages	55308	-23.248	-22.5067	2.07722
SRX2324495	Zfp384	Gonad	Spermatogonia	11606	-23.1927	-22.4516	1.86921
SRX468970	Klf5	Pluripotent stem cell	ES cells	7218	-23.1365	-22.3956	4.62935
SRX1500025	Rad21	Embryonic fibroblast	MEF	4728	-23.1248	-22.3841	0.285239
SRX6095513	Vdr	Kidney	Kidney	4299	-23.1051	-22.3646	3.48973
SRX2499698	Spi1	Blood	Scid.adh.2c2	5998	-23.1012	-22.3609	3.56355
SRX4923025	Ncor2	Embryo	Embryonic brains	4210	-23.0776	-22.3375	5.47452
SRX1686486	Spi1	Blood	Bone Marrow Cells	23595	-23.0731	-22.3331	2.86626
SRX3729397	Spi1	Blood	Hematopoietic progenitors	10312	-23.064	-22.3242	4.13399
SRX1670205	Med12	Pluripotent stem cell	ES cells	3207	-23.0187	-22.2791	4.0217
SRX3751911	Brd9	Pluripotent stem cell	ES cells	2551	-22.9356	-22.1962	7.39823
SRX2755299	Ctcf	Blood	CH12	8711	-22.9301	-22.1909	0.418768
SRX1973346	Gfi1	Neural	Neurospheres	10586	-22.9215	-22.1825	1.99014
ERX690673	Nacc1	Pluripotent stem cell	ES cells	4630	-22.9159	-22.1771	2.85988
SRX3637459	Jun	Blood	Macrophages	20281	-22.9151	-22.1764	3.18103
SRX3730257	Ep300	Placenta	Trophoblast stem cells	10802	-22.8718	-22.1333	5.75806
ERX113005	Foxa2	Liver	Hepatocytes	17372	-22.8282	-22.0899	1.5537
SRX5086048	Batf	Blood	Th2 Cells	21360	-22.8068	-22.0687	2.99221
SRX2172615	Brd4	Neural	Retina	4365	-22.7945	-22.0566	2.64401
SRX286401	Tfap2a	Kidney	Kidney	7687	-22.7681	-22.0304	2.68969
SRX884085	Spi1	Blood	MLL-AF9 leukemic cell	156608	-22.7463	-22.0088	1.63855
SRX5858855	Smc1a	Pluripotent stem cell	ES cells	9281	-22.7213	-21.9839	0.376446
SRX2182957	Epitope tags	Neural	AtT-20	19485	-22.7088	-21.9716	2.3596
SRX415000	Clock	Liver	Liver	6001	-22.6565	-21.9195	2.6724
SRX143842	Ep300	Pluripotent stem cell	ES cells	20598	-22.6448	-21.908	2.36571
SRX017059	Supt5	Pluripotent stem cell	ES cells	1817	-22.623	-21.8864	8.54984
SRX4416898	Clock	Liver	Liver	1195	-22.596	-21.8596	9.13675
SRX4922915	Cbx3	Neural	Hippocampus	3426	-22.5176	-21.7814	4.4732
SRX183934	Ep300	Blood	Th1 Cells	26941	-22.4826	-21.7465	2.1866
SRX3729399	Spi1	Blood	Hematopoietic progenitors	12062	-22.4709	-21.735	3.97063
SRX2242848	Elf4	Blood	Macrophages	1290	-22.4703	-21.7346	11.4507
SRX5426677	Stat5a	Breast	Mammary glands	23537	-22.4178	-21.6823	2.34752
SRX2858285	Rela	Blood	Tconv	1377	-22.4155	-21.6802	8.50622
SRX5056006	Kdm1a	Blood	Hematopoietic progenitors	43529	-22.4137	-21.6786	1.56709
SRX319871	Spi1	Blood	Macrophages	25782	-22.3872	-21.6522	2.78973
SRX498826	Spi1	Blood	Macrophages	56753	-22.3869	-21.6521	2.00617
SRX1150368	Cebpa	Liver	Liver	18655	-22.381	-21.6464	1.4938
SRX2901319	Rela	Blood	Macrophages	14775	-22.3661	-21.6317	2.6173
SRX1702410	Epitope tags	Bone	MC3T3-E1	15624	-22.3381	-21.6039	2.02941
SRX1565832	Ep300	Blood	Natural Killer T-Cells	21177	-22.2791	-21.5451	2.48176
SRX197252	Spi1	Blood	Macrophages	30154	-22.2782	-21.5443	2.71618
SRX209937	Erf	Embryonic fibroblast	MEF	6803	-22.2706	-21.5369	3.3428
SRX142512	Usf1	Muscle	C2C12	6679	-22.2702	-21.5367	5.00195
SRX2463392	Ctcf	Blood	ECOMG	4867	-22.2638	-21.5305	0.301294
SRX3660757	Mta2	Blood	Bone Marrow Cells	5657	-22.2275	-21.4944	3.49309
SRX6817408	Cebpa	Liver	Liver	55120	-22.1743	-21.4414	1.43626
SRX1334844	E2f1	Liver	Hepatocytes	2226	-22.1615	-21.4287	6.93584
SRX4923027	Ncor2	Embryo	Embryonic brains	7840	-22.1073	-21.3747	4.35703
SRX865024	Stat3	Blood	CD4+ T cells	11249	-22.0866	-21.3542	3.35575
SRX1089840	Gtf2b	Pluripotent stem cell	ES cells	2248	-22.0671	-21.3349	4.98256
SRX5379415	Qk	Neural	Oligodendrocytes	1856	-22.0576	-21.3256	7.55278
SRX062994	Ep300	Pluripotent stem cell	ES cells	20605	-22.034	-21.3022	2.3296
SRX319875	Spi1	Blood	Macrophages	33983	-22.0266	-21.2949	2.4598
SRX392743	Spi1	Blood	HAFTL	21382	-22.0109	-21.2794	3.19142
SRX197254	Spi1	Blood	Macrophages	34357	-21.9946	-21.2633	2.44433
ERX1965606	Klf4	Embryo	Embryonic cells	15701	-21.9825	-21.2514	2.33141
SRX4497834	Hnf4a	Liver	Liver	1086	-21.9663	-21.2354	8.89882
SRX7799914	Brd4	Blood	CH12	5547	-21.9599	-21.2292	2.55123
SRX5858844	Ctcf	Muscle	C2C12	8914	-21.9593	-21.2287	0.361261
SRX3660753	Chd4	Blood	Bone Marrow Cells	17570	-21.9538	-21.2234	1.78191
SRX1433433	Kdm1a	Neural	Neural Stem Cells	8991	-21.9513	-21.2211	3.07826
SRX2404540	Epitope tags	Pluripotent stem cell	NSC-derived iPS cells	4024	-21.9485	-21.2185	5.07353
SRX742829	Spi1	Blood	Dendritic Cells	30171	-21.9248	-21.195	2.88923
SRX1092949	Cebpa	Liver	Liver	23865	-21.9083	-21.1787	1.45874
SRX6417478	Hsf1	Liver	Liver	2954	-21.8825	-21.153	3.43706
SRX1885933	Tead4	Liver	Liver	7227	-21.8809	-21.1516	1.96297
SRX6817416	Hnf4a	Embryo	Embryonic liver	987	-21.8776	-21.1485	16.2273
SRX5600782	Setd1a	Pluripotent stem cell	ES cells	29699	-21.8719	-21.143	1.47418
SRX3637383	Spi1	Blood	Macrophages	44789	-21.848	-21.1193	2.10608
SRX3430144	Rad21	Pluripotent stem cell	ES cells	12193	-21.8399	-21.1113	0.505876
SRX2831999	Kmt2d	Pluripotent stem cell	ES cells	7797	-21.8278	-21.0994	4.13109
SRX4705105	Fli1	Blood	MLL-AF9 leukemic cell	2014	-21.762	-21.0338	10.2947
SRX5401519	Ctcf	Pluripotent stem cell	ES cells	5144	-21.7449	-21.0169	0.29545
SRX3581662	Jund	Embryonic fibroblast	MEF	16882	-21.7419	-21.0141	3.96521
SRX804274	Wt1	Kidney	Kidney Cortex	8261	-21.7254	-20.9977	2.98593
SRX1036410	Pou5f1	Pluripotent stem cell	ES cells	1985	-21.6915	-20.964	6.3106
SRX2182965	Stat3	Neural	AtT-20	10112	-21.6749	-20.9476	3.01938
SRX1487127	Runx2	Blood	Bone marrow stromal cells	10822	-21.6672	-20.9401	2.30402
SRX109335	Stat1	Blood	Macrophages	21768	-21.6334	-20.9065	2.78966
SRX884087	Fli1	Blood	MLL-AF9 leukemic cell	79784	-21.6279	-20.9012	1.55091
SRX5027410	Usf1	Pluripotent stem cell	ES cells	4762	-21.6102	-20.8838	4.82331
SRX5802020	Ascl2	Digestive tract	Colonic epithelial stem cells	5225	-21.6102	-20.8838	4.82331
SRX425484	Runx2	Bone	MC3T3-E1	10872	-21.6074	-20.8812	2.86883
SRX7586624	Foxo1	Cardiovascular	Heart	1773	-21.5699	-20.8439	10.1784
SRX3739259	Asxl1	Blood	Bone Marrow Cells	5380	-21.5495	-20.8237	2.3153
SRX2441337	Klf4	Pluripotent stem cell	ES cells	6333	-21.5369	-20.8112	3.3831
SRX4169549	Med1	Breast	Mammary glands	5787	-21.503	-20.7775	3.66422
SRX997162	Brd4	Pluripotent stem cell	ES cells	3156	-21.4873	-20.762	7.08416
SRX3113704	Brd4	Blood	CD4+ T cells	4138	-21.4515	-20.7264	3.21055
SRX3630644	Dmc1	Gonad	Testis	7316	-21.4287	-20.7038	1.81078
SRX997770	Hdac3	Liver	Liver	2086	-21.4157	-20.6909	3.97293
SRX7115525	Elk1	Neural	Corpus Striatum	1772	-21.3868	-20.6622	7.77137
SRX6817409	Cebpa	Liver	Liver	62959	-21.3779	-20.6535	1.41474
SRX3342613	Srf	Neural	Neural progenitor cells	4879	-21.3769	-20.6527	5.68328
SRX3637511	Jun	Blood	Macrophages	6042	-21.374	-20.65	6.06111
SRX6828375	Epitope tags	Blood	CH12	14797	-21.3575	-20.6336	0.392038
SRX105451	Cbfb	Blood	L8057	8098	-21.3518	-20.6281	3.7237
SRX3637299	Spi1	Blood	Macrophages	36473	-21.3237	-20.6002	2.45224
SRX1670191	Rad21	Pluripotent stem cell	ES cells	29065	-21.3143	-20.591	0.586968
SRX8626569	Rad21	Pluripotent stem cell	ES cells	4386	-21.3118	-20.5886	0.283968
SRX5125624	Smc1a	Pluripotent stem cell	ES cells	5816	-21.3084	-20.5854	0.340794
SRX4416899	Arntl	Liver	Liver	1403	-21.2748	-20.552	7.04926
SRX286399	Hnf4a	Kidney	Kidney	4758	-21.2265	-20.5039	3.29032
SRX3898498	Med1	Pluripotent stem cell	ES cells	3649	-21.1857	-20.4633	3.41256
SRX3637489	Spi1	Blood	Macrophages	15397	-21.1616	-20.4393	3.54426
SRX5374973	Creb1	Liver	Hepatocytes	1103	-21.1465	-20.4244	18.9754
SRX1318193	Cebpe	Blood	Bone Marrow Cells	15944	-21.1186	-20.3967	2.2992
ERX113004	Hnf4a	Liver	Hepatocytes	1156	-21.0977	-20.376	8.70847
SRX2831348	Sox2	Embryonic fibroblast	MEF	4580	-21.0676	-20.3461	3.26014
SRX4338234	Chd8	Neural	Corpus Callosum	1675	-21.0517	-20.3303	7.01436
SRX2752590	Creb1	Kidney	mpkCCD	1282	-21.0063	-20.2851	7.29105
SRX8245934	Nr1h2	Blood	Macrophages	11428	-21.0044	-20.2834	3.42815
SRX769794	Pparg	Blood	Macrophages	10609	-20.9783	-20.2575	3.14934
SRX1672860	Cebpb	Others	Mesenchymal stem cells	48114	-20.9222	-20.2016	1.47504
SRX3260306	Creb1	Liver	Liver	1045	-20.9221	-20.2016	9.94574
SRX5247634	Epitope tags	Pluripotent stem cell	ES cells	17012	-20.9183	-20.198	2.06094
SRX5817865	Zfp281	Pluripotent stem cell	ES cells	6183	-20.9042	-20.1841	4.44097
SRX1602652	Kmt2b	Pluripotent stem cell	ES cells	15246	-20.8632	-20.1433	1.61194
SRX1114547	Whsc1l1	Blood	MLL-AF9 leukemic cell	3877	-20.8446	-20.1248	3.81743
SRX7856886	Ctcf	Pluripotent stem cell	ES cells	8504	-20.8399	-20.1203	0.365145
SRX106013	E2f3	Embryonic fibroblast	MEF	3729	-20.8301	-20.1107	3.76393
SRX7175335	Yy1	Pluripotent stem cell	ES cells	7803	-20.8263	-20.1071	4.29872
SRX1532848	Spi1	Blood	AML246	33080	-20.8035	-20.0844	2.75947
SRX3845111	Mef2c	Embryonic fibroblast	MEF	12994	-20.8016	-20.0827	3.00013
SRX2790846	Ctcf	Pluripotent stem cell	ES cells	7963	-20.7935	-20.0748	0.379388
SRX6074119	Rela	Embryonic fibroblast	MEF	15316	-20.7794	-20.0609	1.85709
SRX2790849	Ctcf	Pluripotent stem cell	ES cells	7751	-20.7769	-20.0586	0.372842
SRX759626	Pknox1	Pluripotent stem cell	ES cells	2042	-20.7213	-20.0031	6.6414
SRX1114544	Chd8	Blood	MLL-AF9 leukemic cell	4053	-20.6787	-19.9607	3.33829
SRX390396	Smad2	Pluripotent stem cell	mESC derived endoodermal cells	30394	-20.6209	-19.9031	1.78357
SRX8725649	Stag1	Liver	Hepa-1c1c7	3253	-20.6013	-19.8837	0.218488
SRX5817866	Zfp281	Pluripotent stem cell	ES cells	4915	-20.5779	-19.8604	5.55865
ERX628418	Olig2	Unclassified	Unclassified	30483	-20.5742	-19.8569	1.86664
SRX3260305	Creb1	Liver	Liver	946	-20.5692	-19.8521	11.89
SRX4615040	Nr3c1	Cardiovascular	Lung endothelial cells	20254	-20.569	-19.8521	1.49258
SRX149638	Brd4	Pluripotent stem cell	ES cells	5142	-20.5516	-19.8349	4.07135
SRX4802721	Sox4	Neural	Neural Stem Cells	4249	-20.5327	-19.8161	2.85073
SRX2194192	Sp9	Others	Olfactory epithelium	26095	-20.5145	-19.7981	1.58907
SRX3030268	Zbtb2	Pluripotent stem cell	ES cells	2931	-20.5093	-19.7931	3.32841
ERX2604544	Klf4	Pluripotent stem cell	ES cells	10057	-20.4998	-19.7838	2.0813
SRX1630251	Nr1d1	Adipocyte	Brown adipocytes	13288	-20.4954	-19.7795	2.01703
SRX3637300	Spi1	Blood	Macrophages	12265	-20.486	-19.7703	4.3349
SRX4950006	Rxra	Liver	Liver	3765	-20.4794	-19.7639	2.74655
SRX498822	Spi1	Blood	Macrophages	50929	-20.4785	-19.7632	2.02986
SRX877596	Pou2af1	Blood	CD4+ T cells	2625	-20.478	-19.7628	6.10703
SRX3723674	Spi1	Blood	Neutrophils	46755	-20.4751	-19.7601	2.21349
SRX018807	Rag2	Blood	Thymocytes	3089	-20.47	-19.7552	4.67375
SRX204708	Cebpb	Liver	Liver	20679	-20.4628	-19.7482	1.52693
SRX2463208	Stat3	Neural	AtT-20	9316	-20.4461	-19.7316	2.998
SRX4325337	Foxa1	Liver	Liver	6863	-20.4252	-19.7109	2.12739
SRX254628	Kdm1a	Unclassified	Unclassified	2840	-20.3947	-19.6806	4.46686
SRX6988646	Smc1a	Neural	Cerebellum	28424	-20.3642	-19.6503	0.65768
SRX3544072	Dmc1	Gonad	Testis	10923	-20.3345	-19.6207	1.67263
SRX148797	Biotin	Blood	B cells	7422	-20.2791	-19.5655	4.2194
SRX3200453	Runx1	Pluripotent stem cell	mESC derived haemogenic endothelium	21764	-20.2783	-19.5649	2.42827
SRX3120277	Rad21	Liver	Liver	22638	-20.2721	-19.5589	0.675516
SRX1357056	Crebbp	Adipocyte	Brown preadipocytes	10654	-20.2711	-19.558	2.6534
SRX685918	Zic1	Neural	Cerebellum	7667	-20.2426	-19.5297	2.29904
SRX3730267	Tfap2c	Placenta	Trophoblast stem cells	11019	-20.2418	-19.5291	2.90894
SRX3845123	Tbx5	Embryonic fibroblast	MEF	8452	-20.2121	-19.4996	3.21554
SRX7135975	Epitope tags	Unclassified	Unclassified	11978	-20.1993	-19.4869	0.44598
SRX2172639	Ctcf	Neural	Retina	5892	-20.1808	-19.4686	0.416631
SRX977541	Neurod2	Embryo	Embryonic brains	24272	-20.1748	-19.4628	2.17745
SRX2894852	Ino80	Pluripotent stem cell	ES cells	32314	-20.1689	-19.4571	1.61933
SRX1672786	Runx2	Others	Mesenchymal stem cells	29612	-20.1464	-19.4347	1.87843
SRX159136	Zfp143	Pluripotent stem cell	ES cells	4547	-20.1142	-19.4027	6.51053
SRX2375610	Hdac3	Liver	Liver	2297	-20.1078	-19.3965	3.53904
SRX3014617	Smad4	Blood	CD4+ T cells	5766	-20.1055	-19.3944	3.66422
SRX116273	Nkx2-5	Cardiovascular	Heart	10610	-20.0966	-19.3856	2.56664
SRX1035108	Sox9	Bone	Chondrocytes	21944	-20.0294	-19.3186	2.07177
SRX2539964	Epitope tags	Breast	3134	20554	-19.9941	-19.2835	1.73077
SRX1672791	Cebpa	Others	Mesenchymal stem cells	57862	-19.985	-19.2746	1.57655
SRX273251	Biotin	Blood	B cells	15085	-19.9548	-19.2445	0.542289
SRX202798	Taf7l	Embryonic fibroblast	C3H/10T1/2	24765	-19.917	-19.2069	1.62964
SRX187212	Etv6	Blood	Th17 Cells	2392	-19.9143	-19.2044	5.28219
SRX5846341	Tbx5	Cardiovascular	Cardiac fibroblast	6000	-19.8564	-19.1467	4.05308
SRX3637355	Spi1	Blood	Macrophages	26647	-19.8466	-19.137	2.54491
SRX2162562	Med1	Blood	Pre-B cells	2457	-19.776	-19.0666	4.67236
SRX6417472	Hsf1	Liver	Liver	4211	-19.7091	-18.9999	2.6054
ERX2322368	Hnf4a	Kidney	Kidney	7285	-19.7037	-18.9946	2.70131
SRX6828291	Epitope tags	Blood	CH12	7376	-19.6817	-18.973	0.403548
SRX187245	Jmjd6	Blood	Th17 Cells	3144	-19.6815	-18.973	0.269543
SRX5401522	Ctcf	Pluripotent stem cell	ES cells	4540	-19.6815	-18.973	0.269543
SRX187251	Ep300	Blood	Th17 Cells	6552	-19.6802	-18.9718	4.02316
SRX877593	Pou2af1	Blood	CD4+ T cells	2952	-19.6757	-18.9675	4.47648
SRX3038040	Pou5f1	Pluripotent stem cell	iPS cells	16696	-19.6684	-18.9604	3.228
SRX1357057	Crebbp	Adipocyte	Brown preadipocytes	8416	-19.6636	-18.9558	2.30759
SRX1672820	Rxra	Others	Mesenchymal stem cells	20790	-19.6365	-18.9288	1.96986
SRX620283	Brd4	Embryonic fibroblast	NIH/3T3	4485	-19.6144	-18.9069	3.79844
SRX1149716	Klf5	Pancreas	Pancreatic cancer cell lines	6923	-19.5929	-18.8856	3.65176
SRX702807	Notch1	Blood	T-ALL	2409	-19.5837	-18.8766	6.15835
SRX2836972	Brd4	Adipocyte	Brown preadipocytes	20768	-19.5234	-18.8164	1.65407
SRX3091771	Myc	Liver	Liver	2105	-19.5092	-18.8024	6.37967
SRX700365	Tfap2c	Breast	Mammary tumor	46004	-19.4998	-18.7932	1.52141
SRX3802602	Tbx21	Blood	CD8+ T cells	3808	-19.4897	-18.7832	5.90346
SRX1176720	Cdc73	Muscle	C2C12	6869	-19.4878	-18.7815	0.425577
SRX1080398	Tcf3	Pluripotent stem cell	ES cells	25134	-19.4865	-18.7804	2.2257
SRX2341952	Spi1	Blood	LSK cells	22866	-19.4632	-18.7573	2.71669
SRX1672824	Cebpb	Others	Mesenchymal stem cells	31848	-19.4599	-18.7545	1.72247
SRX2911865	Dmc1	Gonad	Testis	13680	-19.4599	-18.7545	1.58727
SRX4596030	Dmc1	Gonad	Testis	13680	-19.4599	-18.7545	1.58727
SRX206424	Gata2	Blood	Mast Cells	20062	-19.4436	-18.7383	2.24515
SRX5982665	Creb3l2	Neural	AtT-20	2305	-19.441	-18.7359	10.2729
SRX390504	Spi1	Blood	Dendritic Cells	61005	-19.426	-18.7211	2.15973
SRX5426666	Stat5a	Breast	Mammary glands	34657	-19.4225	-18.7178	2.13657
SRX3636398	Brd4	Adipocyte	Pre-adipocytes	4800	-19.4076	-18.7032	3.11368
SRX7671907	Rfx3	Embryo	Embryonic brains	7010	-19.4076	-18.7032	3.11368
SRX6828276	Ctcfl	Blood	CH12	38395	-19.3829	-18.6787	0.58811
SRX2499685	Spi1	Blood	CD25+ cells	69031	-19.3799	-18.6759	2.04087
SRX319742	Pbx1	Blood	Leukemia, Myeloid	3459	-19.3727	-18.6688	6.91715
SRX2831973	Kmt2d	Pluripotent stem cell	ES cells	6023	-19.3635	-18.6598	4.12423
SRX2440070	Smc1a	Pluripotent stem cell	ES cells	5922	-19.3605	-18.657	0.334519
SRX2836975	Brd4	Adipocyte	Brown preadipocytes	9257	-19.3578	-18.6546	2.00512
SRX1755829	Kdm4c	Blood	Granulocytic-monocytic progenitors	12240	-19.3578	-18.6546	1.59849
SRX3683403	Ncoa3	Liver	Liver	1306	-19.3132	-18.6102	7.24791
SRX5435985	Stag2	Pluripotent stem cell	ES cells	6398	-19.308	-18.6051	0.387562
SRX499114	Pou5f1	Pluripotent stem cell	ES cells	20941	-19.2956	-18.5929	2.47308
SRX1822329	Crtc2	Embryonic fibroblast	3T3-L1	7412	-19.2756	-18.5731	4.32727
SRX4578564	Smad2	Pancreas	Pancreatic ductal adenocarcinoma	26759	-19.2705	-18.5682	2.42926
SRX4923092	Tbl1x	Embryo	Embryonic brains	1454	-19.2665	-18.5643	11.2918
SRX3946271	Smc3	Muscle	C2C12	28179	-19.2492	-18.5472	0.606564
SRX7671906	Rfx3	Embryo	Embryonic brains	5437	-19.2436	-18.5418	3.71657
SRX540238	Foxa2	Liver	Liver	11755	-19.2395	-18.5378	1.71219
ERX112996	Hnf1a	Liver	Hepatocytes	2698	-19.2278	-18.5263	3.12239
SRX547087	Gtf2b	Liver	Liver	1576	-19.2231	-18.5218	6.5607
SRX204705	Cebpa	Liver	Liver	12933	-19.2219	-18.5208	1.63692
SRX4416872	Rela	Liver	Liver	1434	-19.2049	-18.5039	14.6569
SRX5543276	Ncor1	Liver	Liver	1693	-19.1928	-18.492	5.33431
SRX8245921	Nr1h2	Blood	Macrophages	7620	-19.1779	-18.4773	4.0925
ERX112977	Rad21	Liver	Hepatocytes	41475	-19.175	-18.4745	0.724389
SRX2752333	Kmt2c	Pluripotent stem cell	ES cells	48457	-19.1731	-18.4728	2.04625
SRX1822327	Crtc2	Embryonic fibroblast	3T3-L1	7141	-19.1703	-18.4702	4.10837
SRX1150367	Cebpa	Liver	Liver	8968	-19.1686	-18.4686	1.70777
SRX2564299	Ctcf	Breast	Mammary glands	2585	-19.1445	-18.4447	0.234179
SRX118391	Dmc1	Gonad	Testis	13134	-19.1158	-18.4162	1.60037
SRX1036420	Hexim1	Pluripotent stem cell	ES cells	13058	-19.1138	-18.4144	1.96019
SRX3699471	Arntl	Cardiovascular	Heart	2421	-19.0898	-18.3905	5.44398
SRX275397	Tcf7	Blood	Thymus	4819	-19.0882	-18.3891	5.81622
SRX142538	E2f4	Muscle	C2C12	2408	-19.0649	-18.366	5.00701
SRX3637385	Spi1	Blood	Macrophages	35801	-19.0532	-18.3544	2.1869
SRX1452699	Dmc1	Gonad	Testis	13676	-19.0172	-18.3186	1.57945
SRX234787	Cbx3	Pluripotent stem cell	iPS cells	3362	-19.0068	-18.3084	4.57543
SRX197232	Spi1	Blood	Macrophages	36255	-18.9907	-18.2924	2.34378
SRX170715	Pknox1	Embryo	Embryonic trunk	1335	-18.9789	-18.2808	8.63709
SRX273250	Biotin	Blood	B cells	10914	-18.963	-18.2651	0.514512
SRX7481994	Rad21	Blood	Pro-B cells	28685	-18.9582	-18.2604	0.609587
SRX2375603	Hdac3	Liver	Liver	1807	-18.9428	-18.2452	4.36818
SRX3845107	Gata4	Embryonic fibroblast	MEF	40515	-18.9373	-18.2399	1.89251
ERX2604591	Chd4	Pluripotent stem cell	ES cells	31414	-18.9123	-18.2151	1.50628
SRX1672894	Cebpb	Others	Mesenchymal stem cells	50230	-18.8044	-18.1073	1.46645
SRX1815538	Rad21	Blood	B cells	35668	-18.8034	-18.1065	0.61955
SRX2403195	Spi1	Blood	RAW 264.7	43460	-18.7937	-18.097	2.19773
SRX6828337	Epitope tags	Blood	CH12	14780	-18.7935	-18.0969	0.44004
SRX4325335	Foxa1	Liver	Liver	8309	-18.7671	-18.0707	1.90139
SRX1672784	Rxra	Others	Mesenchymal stem cells	23233	-18.759	-18.0628	1.96512
SRX310202	Gata2	Blood	Mast Cells	20054	-18.7356	-18.0395	2.20256
SRX286395	Ar	Kidney	Kidney	6049	-18.7311	-18.0352	3.08566
SRX1939438	Erg	Blood	Lymphoid-primed multipotent progenitors	8128	-18.7141	-18.0184	3.45484
SRX4347893	Ctcf	Epidermis	Ear dermal cells	61152	-18.7036	-18.008	0.686183
SRX3154109	Tbp	Liver	Liver	1384	-18.691	-17.9956	6.21609
SRX188805	Usf2	Blood	MEL	3384	-18.6899	-17.9947	5.75806
SRX1672886	Rxra	Others	Mesenchymal stem cells	15432	-18.6709	-17.9758	1.81334
DRX011954	Clock	Liver	Liver	1327	-18.6686	-17.9737	7.12711
SRX204713	Cebpb	Liver	Liver	16176	-18.6428	-17.9481	1.53952
SRX3637438	Spi1	Blood	Macrophages	21011	-18.6357	-17.9411	3.00989
SRX3602897	Ctcf	Pluripotent stem cell	iPS cells	4800	-18.6081	-17.9137	0.29374
SRX8245926	Atf3	Blood	Macrophages	24024	-18.599	-17.9048	2.52424
SRX1602645	Kmt2b	Pluripotent stem cell	ES cells	5487	-18.5651	-17.8711	2.44103
SRX022691	Smc3	Pluripotent stem cell	ES cells	4183	-18.546	-17.8521	0.35099
SRX1672895	Cebpa	Others	Mesenchymal stem cells	56720	-18.5205	-17.8268	1.45292
SRX1815510	Kat2a	Blood	B cells	1962	-18.5073	-17.8138	5.36546
SRX2404541	Sin3a	Pluripotent stem cell	NSC-derived iPS cells	1968	-18.4926	-17.7992	5.6999
SRX188814	Bhlhe40	Blood	MEL	14273	-18.4845	-17.7913	2.40176
ERX2604545	Mbd3	Pluripotent stem cell	ES cells	33505	-18.4763	-17.7833	1.4956
SRX475271	Tgif1	Blood	MLL-AF9 leukemic cell	16650	-18.4582	-17.7653	2.19048
SRX3427396	Ctcf	Embryo	Embryonic kidney	4997	-18.4391	-17.7464	0.3723
SRX142514	Myog	Muscle	C2C12	31129	-18.4295	-17.737	1.89852
SRX8725647	Stag1	Liver	Hepa-1c1c7	2881	-18.4272	-17.7348	0.22434
SRX884084	Spi1	Blood	MLL-AF9 leukemic cell	84302	-18.4159	-17.7237	1.96297
ERX1923084	Meis1	Embryo	Branchial arch	36549	-18.3918	-17.6998	2.02087
SRX6071861	Pcgf6	Pluripotent stem cell	ES cells	3209	-18.3784	-17.6865	3.41994
SRX6417479	Hsf1	Liver	Liver	2338	-18.365	-17.6733	3.67764
ERX112980	E2f4	Liver	Hepatocytes	1598	-18.362	-17.6705	8.37536
SRX037909	Stat3	Blood	Th1 Cells	34245	-18.3485	-17.6571	1.6277
SRX3091774	Myc	Liver	Liver	2114	-18.3178	-17.6266	5.31312
SRX273225	Biotin	Blood	B cells	31065	-18.3133	-17.6223	0.650723
SRX187211	Etv6	Blood	Th17 Cells	2310	-18.3002	-17.6093	5.67082
SRX5817868	Zic2	Pluripotent stem cell	ES cells	3366	-18.2953	-17.6046	5.33929
SRX2755298	Ctcf	Blood	CH12	6941	-18.2687	-17.5782	0.432904
SRX286396	Ar	Kidney	Kidney	6521	-18.24	-17.5496	2.91642
SRX392765	Ep300	Blood	HAFTL	4989	-18.2345	-17.5443	4.35593
SRX7799919	Brd4	Blood	CH12	8740	-18.2223	-17.5323	2.07304
SRX3602861	Brd4	Pluripotent stem cell	iPS cells	4745	-18.2027	-17.5128	3.70554
SRX3582919	Nr3c1	Liver	Liver	1142	-18.1913	-17.5016	7.80431
SRX1672821	Rxra	Others	Mesenchymal stem cells	14447	-18.1892	-17.4997	2.18243
SRX3979854	Klf4	Unclassified	Unclassified	4825	-18.1721	-17.4827	4.99666
SRX2609732	Ino80	Pluripotent stem cell	ES cells	31958	-18.1473	-17.4581	1.58262
SRX1885938	Myc	Liver	Liver	2233	-18.0694	-17.3803	3.28253
SRX1465583	Spi1	Blood	Macrophages	44121	-18.058	-17.3691	2.29481
SRX1672792	Pparg	Others	Mesenchymal stem cells	18857	-18.0415	-17.3528	2.03752
SRX8110328	Pax5	Blood	B cells	4341	-18.0414	-17.3528	3.79508
SRX1433430	Kdm1a	Neural	Neural Stem Cells	8374	-18.023	-17.3346	3.08365
SRX2341957	Spi1	Blood	Hematopoietic Stem Cells	25905	-18.0221	-17.3339	2.70218
SRX1056344	Runx1	Blood	416B	2743	-17.9907	-17.3026	4.60645
SRX6417441	Arntl	Liver	Liver	1488	-17.9794	-17.2915	12.1268
SRX689720	Ctcf	Blood	WEHI-231	3743	-17.9332	-17.2455	0.272369
ERX2604543	Klf4	Pluripotent stem cell	ES cells	12692	-17.9293	-17.2417	2.41763
SRX1597806	Brd4	Blood	MLL-AF9 leukemic cell	21353	-17.8433	-17.1559	1.86231
SRX5817870	Zic2	Pluripotent stem cell	ES cells	3680	-17.8342	-17.147	4.22378
SRX4551478	Ctcf	Pluripotent stem cell	ES cells	4861	-17.8266	-17.1395	0.376325
SRX2980171	Spi1	Blood	Leukemia, Myeloid	51689	-17.8161	-17.1292	1.96223
SRX3753624	Rad21	Blood	B cells	48454	-17.8131	-17.1264	0.685467
SRX204704	Cebpa	Liver	Liver	8486	-17.806	-17.1194	1.74286
SRX5358279	Smc1a	Pluripotent stem cell	mESCs, differentiated	3456	-17.7975	-17.1111	0.295184
SRX5086065	Med12	Blood	Th2 Cells	2434	-17.7971	-17.1109	5.78885
SRX3582911	Nr3c1	Liver	Liver	1435	-17.779	-17.0929	4.94908
SRX2375612	Prox1	Liver	Liver	7342	-17.7659	-17.08	1.82973
SRX1482287	Pbx1	Muscle	C2C12	3437	-17.7531	-17.0673	4.46954
SRX2755305	Ctcf	Pluripotent stem cell	ES cells	5035	-17.737	-17.0514	0.289916
SRX4159427	Yap1	Cardiovascular	Heart	1369	-17.7302	-17.0448	8.21832
SRX204706	Cebpa	Liver	Liver	19178	-17.7226	-17.0373	1.44044
SRX1672782	Rxra	Others	Mesenchymal stem cells	22557	-17.7077	-17.0226	1.90748
SRX129062	Esr1	Uterus	Uterus	24345	-17.6924	-17.0075	2.12441
SRX5028164	Gps2	Liver	Liver	2778	-17.6771	-16.9923	2.93138
SRX1672790	Cebpa	Others	Mesenchymal stem cells	46739	-17.6407	-16.9561	1.64147
SRX5817879	Zic2	Pluripotent stem cell	ES cells	1821	-17.6152	-16.9308	7.19757
SRX6824767	Ahr	Blood	iTreg	6368	-17.6151	-16.9308	2.96928
SRX094461	Bcl6	Liver	Liver	3891	-17.6006	-16.9165	2.38465
SRX2980172	Spi1	Blood	Leukemia, Myeloid	34769	-17.5645	-16.8806	2.21598
SRX257620	Creb1	Liver	Liver	1421	-17.502	-16.8182	9.48771
SRX7135980	Epitope tags	Unclassified	Unclassified	9073	-17.4906	-16.807	0.410211
SRX7988743	Epitope tags	Pluripotent stem cell	ES cells	9216	-17.4697	-16.7862	0.398574
SRX159137	Zfp143	Embryonic fibroblast	MEF	2151	-17.4523	-16.769	6.80498
SRX4580513	Smarca4	Pluripotent stem cell	ES cells	11956	-17.4289	-16.7458	2.11294
SRX2511201	Prdm9	Gonad	Testis	27316	-17.4196	-16.7366	1.66075
SRX6817411	Cebpa	Liver	Liver	31569	-17.4189	-16.7361	1.3738
SRX3260307	Creb1	Liver	Liver	753	-17.417	-16.7345	13.61
SRX4416873	Rela	Liver	Liver	1350	-17.417	-16.7345	13.61
SRX2539962	Epitope tags	Breast	3134	20652	-17.4088	-16.7265	1.67899
SRX5858853	Ctcf	Pluripotent stem cell	ES cells	5471	-17.4049	-16.7227	0.276871
SRX3324130	Stat4	Blood	Natural Killer T-Cells	3821	-17.4011	-16.7191	7.15395
SRX1092952	Cebpa	Liver	Liver	27888	-17.3941	-16.7123	1.38882
SRX2486179	Cxxc1	Pluripotent stem cell	ES cells	8343	-17.3938	-16.7121	1.78737
SRX316157	Pparg	Embryonic fibroblast	3T3-L1	59562	-17.3909	-16.7094	1.37316
SRX3523201	Nr3c1	Embryonic fibroblast	MEF	7940	-17.3601	-16.6788	1.99107
SRX184868	Ets1	Blood	CD4+ T cells	2337	-17.3458	-16.6646	5.15608
SRX1035405	Spi1	Pluripotent stem cell	mESC derived macrophages	50077	-17.327	-16.646	1.97232
SRX1403501	Brd4	Blood	MLL-AF9 leukemic cell	16315	-17.3215	-16.6407	1.81325
SRX2880136	Bcl11b	Blood	CD4+ T cells	4054	-17.3106	-16.6299	5.88892
ERX113009	Hnf1a	Liver	Hepatocytes	3192	-17.2952	-16.6147	2.63824
SRX5131363	Ctcf	Neural	Olfactory Nerve	7270	-17.2787	-16.5983	0.428285
SRX319555	Nr0b1	Pluripotent stem cell	ES cells	5394	-17.2673	-16.5871	6.72445
SRX319888	Spi1	Blood	Macrophages	20366	-17.2565	-16.5765	2.52382
SRX140369	Myc	Blood	CH12	19533	-17.2354	-16.5555	1.82484
SRX120171	Smc3	Embryonic fibroblast	MEF	3147	-17.2236	-16.5439	0.272727
SRX4909227	Spi1	Blood	Dendritic Cells	22018	-17.2229	-16.5434	2.88332
ERX1965607	Klf4	Embryo	Embryonic cells	11176	-17.1747	-16.4953	2.43898
SRX3544071	Dmc1	Gonad	Testis	8730	-17.1685	-16.4893	1.71797
SRX2480308	Arntl	Embryonic fibroblast	MEF	1235	-17.1489	-16.4698	11.6034
SRX319881	Rela	Blood	Macrophages	17772	-17.1155	-16.4366	2.54621
SRX2463209	Stat3	Neural	AtT-20	7245	-17.0767	-16.398	3.16213
SRX1500018	Rad21	Embryonic fibroblast	MEF	2923	-17.0372	-16.3588	0.233225
SRX1131943	Irf4	Blood	Plasmablasts	7082	-16.9946	-16.3163	3.72404
SRX2901301	Atf3	Blood	Macrophages	8200	-16.8964	-16.2183	3.18438
SRX5817864	Zfp281	Pluripotent stem cell	ES cells	3803	-16.8911	-16.2132	4.91055
SRX977542	Neurod2	Embryo	Embryonic brains	17061	-16.842	-16.1642	2.05385
SRX3751909	Brd9	Pluripotent stem cell	ES cells	2660	-16.8343	-16.1567	4.34874
SRX305975	Rxra	Unclassified	Unclassified	2517	-16.8145	-16.1371	3.37756
SRX482879	Rnf2	Pluripotent stem cell	ES cells	6717	-16.8143	-16.137	2.91513
SRX160828	Ctcf	Pluripotent stem cell	ES cells	2667	-16.8079	-16.1308	0.268679
SRX062957	Ep300	Cardiovascular	Heart	20539	-16.8075	-16.1305	1.57322
SRX319553	Kat5	Pluripotent stem cell	ES cells	4869	-16.7948	-16.118	3.51658
SRX2242858	Spi1	Blood	Macrophages	34863	-16.7939	-16.1173	2.40678
SRX487080	Cebpa	Blood	Granulocytic-monocytic progenitors	7846	-16.7869	-16.1104	2.82837
SRX3582916	Nr3c1	Liver	Liver	1622	-16.7796	-16.1033	4.64286
ERX2322361	Hnf4a	Kidney	Polycystic Kidney Diseases	2979	-16.7066	-16.0304	3.99574
SRX3660752	Chd4	Blood	CD4 CD8 double negative cells	27196	-16.6979	-16.0219	1.49758
SRX143839	Ep300	Cardiovascular	Heart	20545	-16.6776	-16.0018	1.56896
SRX3771845	Nr3c1	Liver	Liver	800	-16.6687	-15.993	10.0953
SRX1037017	Vdr	Digestive tract	Intestine, Small	3834	-16.6338	-15.9583	3.44175
SRX039653	Smarca4	Blood	Th2 Cells	4313	-16.6296	-15.9542	3.54024
SRX689721	Ctcf	Blood	WEHI-231	3357	-16.6293	-15.9541	0.249267
SRX3341233	Bap1	Pluripotent stem cell	ES cells	705	-16.6036	-15.9286	19.717
SRX515665	Ncor1	Embryonic fibroblast	3T3-L1	17625	-16.5953	-15.9204	1.79642
SRX2172635	Ctcf	Neural	Retina	3711	-16.5573	-15.8826	0.335736
SRX091896	Tbp	Pluripotent stem cell	ES cells	3351	-16.5563	-15.8817	4.06133
SRX6074118	Rela	Embryonic fibroblast	MEF	12437	-16.5398	-15.8654	1.74849
SRX3660793	Rest	Blood	Scid.adh.2c2	5939	-16.4551	-15.7809	3.60606
SRX6071871	Rnf2	Pluripotent stem cell	ES cells	4247	-16.4309	-15.7568	2.56909
ERX112969	Hnf1a	Liver	Hepatocytes	2704	-16.4025	-15.7286	2.83541
SRX2609733	Dr1	Pluripotent stem cell	ES cells	72799	-16.3774	-15.7036	1.57623
SRX037910	Stat5a	Blood	Th1 Cells	43660	-16.356	-15.6824	1.70124
SRX1831960	Suz12	Pluripotent stem cell	ES cells	5740	-16.3166	-15.6432	0.369312
SRX2499758	Satb1	Blood	Scid.adh.2c2	21767	-16.3135	-15.6402	2.08212
SRX804273	Wt1	Kidney	Kidney Cortex	6179	-16.3067	-15.6336	3.32771
SRX540239	Foxa2	Liver	Liver	2028	-16.3033	-15.6303	3.37057
SRX499117	Otx2	Pluripotent stem cell	ES cells	12212	-16.271	-15.5982	0.418242
SRX204337	Smc1a	Embryo	Embryonic limb	2801	-16.2676	-15.595	0.288347
SRX5846339	Mef2c	Cardiovascular	Cardiac fibroblast	22281	-16.2556	-15.5831	3.09803
SRX6988645	Smc1a	Neural	Cerebellum	29310	-16.2481	-15.5758	0.694443
SRX183894	Gata2	Uterus	Uterus	41137	-16.2453	-15.5731	1.59842
SRX3739258	Asxl1	Blood	Bone Marrow Cells	6460	-16.2379	-15.5659	1.98847
SRX2499771	Zfpm1	Blood	Scid.adh.2c2	5581	-16.2354	-15.5636	9.02968
SRX5670842	Ctcf	Pluripotent stem cell	ES cells	5925	-16.229	-15.5573	0.296055
SRX6828310	Rad21	Blood	CH12	2073	-16.2122	-15.5407	0.271247
SRX6071860	Pcgf6	Pluripotent stem cell	ES cells	2130	-16.2017	-15.5303	4.57458
SRX5095872	Spi1	Blood	Dendritic Cells	25614	-16.1685	-15.4973	2.87
SRX4909225	Spi1	Blood	Dendritic Cells	21492	-16.1489	-15.4779	2.88362
SRX148798	Biotin	Blood	B cells	5407	-16.1337	-15.4628	4.33425
SRX4347894	Ctcf	Epidermis	Ear dermal cells	62136	-16.1202	-15.4496	0.711418
SRX672415	Ctcf	Pluripotent stem cell	ES cells	5526	-16.1202	-15.4496	0.342956
SRX275705	Erg	Blood	Leukemia, Myeloid	5543	-16.1021	-15.4318	5.65991
SRX3602863	Brd4	Pluripotent stem cell	iPS cells	1764	-16.1021	-15.4318	5.65991
SRX1650090	Rela	Blood	Macrophages	18561	-16.0864	-15.4163	2.56844
SRX3582914	Nr3c1	Liver	Liver	947	-16.078	-15.4081	7.64251
SRX2375611	Prox1	Liver	Liver	7317	-16.0627	-15.3929	1.78311
SRX204710	Cebpb	Liver	Liver	21319	-16.0523	-15.3827	1.42351
SRX2088127	Stat3	Breast	Mammary glands	2908	-16.0335	-15.364	4.52907
SRX5124891	Rnf2	Embryo	Embryonic limb	13906	-16.0278	-15.3585	1.5549
SRX1568863	Tcf3	Unclassified	Unclassified	8736	-16.023	-15.3539	2.85195
SRX5028176	Gps2	Liver	Liver	1165	-16.0177	-15.3487	5.82785
SRX5426672	Nr3c1	Breast	Mammary glands	25965	-16.009	-15.3402	1.96463
SRX2210956	Runx1	Blood	Bone Marrow Cells	1124	-15.997	-15.3283	15.0495
SRX128174	Nr1d2	Liver	Liver	2027	-15.9672	-15.2987	3.77873
SRX142519	Srf	Muscle	C2C12	2633	-15.9558	-15.2874	5.20552
SRX3855853	Srf	Cardiovascular	Vascular smooth muscle cells	5752	-15.9439	-15.2757	0.424987
SRX1602648	Kmt2b	Pluripotent stem cell	ES cells	13399	-15.9031	-15.2351	1.52362
SRX7135976	Epitope tags	Unclassified	Unclassified	10559	-15.9026	-15.2347	0.482882
SRX6071872	Rnf2	Pluripotent stem cell	ES cells	6466	-15.8588	-15.1911	2.08978
SRX191070	Epitope tags	Pluripotent stem cell	ES cells	15049	-15.8464	-15.1788	1.66607
SRX4923032	Ncor2	Embryo	Embryonic brains	3866	-15.8426	-15.1752	4.50631
SRX3581835	Setd1a	Embryonic fibroblast	NIH/3T3	4175	-15.8394	-15.1722	2.2434
SRX4634934	Ogdh	Unclassified	Unclassified	1697	-15.8362	-15.1691	5.35777
SRX4578586	Epitope tags	Pluripotent stem cell	ES cells	2496	-15.8263	-15.1594	3.97107
SRX3699461	Arntl	Liver	Liver	759	-15.8153	-15.1485	10.9927
SRX3637264	Cebpb	Blood	Macrophages	10872	-15.8022	-15.1356	2.78034
SRX877592	Pou2f1	Blood	CD4+ T cells	2048	-15.7788	-15.1123	6.67411
SRX6033283	RAF1	Pluripotent stem cell	ES cells	7793	-15.7496	-15.0833	4.73607
SRX2242857	Spi1	Blood	Macrophages	33534	-15.7148	-15.0487	2.60982
SRX330318	Pparg	Embryonic fibroblast	3T3-L1	10204	-15.6657	-14.9997	2.0438
SRX997157	Brd4	Pluripotent stem cell	ES cells	4424	-15.6255	-14.9597	3.79931
SRX2499683	Spi1	Blood	CD25+ cells	43347	-15.6196	-14.9539	2.152
SRX499128	Pou5f1	Pluripotent stem cell	EpiLC	16189	-15.6158	-14.9503	2.77434
SRX1150369	Cebpa	Liver	Liver	6937	-15.6148	-14.9494	1.74112
SRX6824771	Ahr	Blood	Naive T cells	9428	-15.603	-14.9378	2.59518
SRX264595	Spi1	Blood	RAW 264.7	3936	-15.6006	-14.9356	3.61803
SRX4901574	Stat5a	Breast	Mammary glands	19159	-15.5781	-14.9132	2.17797
SRX273252	Biotin	Blood	B cells	8839	-15.5674	-14.9027	0.50463
SRX1879664	Epitope tags	Muscle	C2C12	6871	-15.567	-14.9024	2.60234
DRX011956	Clock	Liver	Liver	1396	-15.5353	-14.8709	5.49633
SRX2499760	Satb1	Blood	Scid.adh.2c2	20243	-15.5315	-14.8672	2.31424
SRX5647950	Tcf7l2	Adipocyte	Preadiocytes	3093	-15.5178	-14.8537	5.52905
SRX5124888	Rnf2	Embryo	Embryonic limb	11493	-15.4884	-14.8244	1.6592
SRX091673	Spi1	Blood	CD4 CD8 double negative cells	20460	-15.4846	-14.8211	2.85099
SRX172348	Stat1	Blood	Th17 Cells	4981	-15.4846	-14.8211	2.85099
SRX6417363	Hsf1	Liver	Liver	3251	-15.4846	-14.8211	2.85099
SRX4347892	Ctcf	Epidermis	Ear dermal cells	49384	-15.4753	-14.812	0.70998
SRX111395	Nr5a2	Pancreas	Pancreas	10343	-15.4694	-14.8062	2.20047
SRX1357058	Crebbp	Adipocyte	Brown preadipocytes	12999	-15.4686	-14.8056	1.66696
SRX657153	Med1	Pluripotent stem cell	ES cells	5211	-15.4617	-14.7988	3.83871
SRX2172646	Ctcf	Neural	Retina	5248	-15.4582	-14.7955	0.440411
SRX3582912	Nr3c1	Liver	Liver	961	-15.4578	-14.7953	7.43313
SRX1650085	Rela	Blood	Macrophages	27879	-15.449	-14.7866	2.34694
SRX140373	Usf2	Blood	CH12	5248	-15.4427	-14.7805	3.78242
SRX976728	Ctcf	Embryonic fibroblast	MEF	3878	-15.4389	-14.7768	0.372462
SRX997154	Brd2	Pluripotent stem cell	ES cells	4355	-15.4246	-14.7627	3.54457
SRX554632	Suz12	Pluripotent stem cell	ES cells	9517	-15.3993	-14.7375	0.417654
SRX2741822	Ctcf	Blood	Erythroid Cells	18702	-15.3983	-14.7367	0.636205
SRX1564905	Hnf4a	Liver	Liver	1112	-15.3604	-14.6989	6.58687
SRX148799	Biotin	Blood	B cells	5470	-15.3478	-14.6865	4.14741
SRX2440051	Smc1a	Pluripotent stem cell	EpiSC	3914	-15.3348	-14.6737	0.321495
SRX7849448	Myc	Lung	Lung tumors	1054	-15.3271	-14.6661	14.526
SRX487082	Cebpa	Blood	Granulocytic-monocytic progenitors	8400	-15.3132	-14.6524	2.68273
SRX4615043	Nr3c1	Cardiovascular	Lung endothelial cells	19581	-15.3109	-14.6502	1.42503
SRX3637538	Spi1	Blood	Macrophages	18889	-15.3076	-14.6471	2.98372
SRX1629384	Bach1	Blood	M1	3129	-15.2862	-14.6258	4.41527
SRX3205278	Rad21	Liver	Liver	19522	-15.2694	-14.6092	0.657263
SRX5095873	Spi1	Blood	Dendritic Cells	8580	-15.2588	-14.5987	3.69694
SRX1500005	Stag1	Embryonic fibroblast	MEF	4821	-15.2528	-14.5929	0.278852
SRX1465584	Spi1	Blood	Macrophages	45103	-15.2513	-14.5915	2.23753
SRX2880138	Bcl11b	Blood	Thymocytes	3739	-15.2505	-14.5909	4.76348
SRX2341953	Spi1	Blood	LSK cells	11617	-15.2499	-14.5905	3.42371
SRX109337	Stat1	Blood	Macrophages	22979	-15.2042	-14.5449	2.34675
SRX021633	Stat6	Blood	Th1 Cells	1380	-15.1956	-14.5369	10.5564
SRX257614	Creb1	Liver	Liver	1195	-15.1956	-14.5369	10.5564
SRX2752591	Creb1	Kidney	mpkCCD	870	-15.1956	-14.5369	10.5564
SRX6417409	Arntl	Liver	Liver	1321	-15.1956	-14.5369	10.5564
SRX204702	Cebpa	Liver	Liver	22004	-15.1786	-14.5201	1.40513
SRX498829	Stat1	Blood	Macrophages	10537	-15.1532	-14.4948	2.56569
SRX5507843	Spi1	Unclassified	Unclassified	4954	-15.1452	-14.4871	4.03258
SRX5951812	Pax6	Pancreas	Alpha TC1	2303	-15.1452	-14.4871	4.03258
SRX392763	Ep300	Blood	HAFTL	3556	-15.145	-14.4871	5.4309
SRX6828350	Epitope tags	Blood	CH12	9887	-15.1337	-14.476	0.403812
SRX1672060	Nfib	Breast	Mammary glands	17828	-15.13	-14.4724	1.98193
SRX214082	Pou5f1	Pluripotent stem cell	ES cells	19625	-15.1203	-14.4629	2.75925
SRX204714	Cebpb	Liver	Liver	16701	-15.1177	-14.4604	1.42464
SRX3038041	Pou5f1	Pluripotent stem cell	iPS cells	11102	-15.0994	-14.4423	3.2978
SRX625489	Pknox1	Embryonic fibroblast	MEF	1282	-15.0983	-14.4413	6.85257
SRX039654	Smarca4	Blood	Th1 Cells	3779	-15.0867	-14.4299	3.66422
SRX026512	Tbp	Blood	RAW 264.7	1803	-15.0819	-14.4252	6.90015
ERX1167947	E2f4	Blood	HPC-7	1699	-15.0683	-14.4119	5.20381
SRX7135979	Epitope tags	Unclassified	Unclassified	9737	-15.0519	-14.3957	0.448322
SRX3195762	Tcf3	Neural	Neural Stem Cells	8590	-15.0371	-14.381	2.71169
SRX4169609	Nr3c1	Kidney	Kidney	2442	-15.0342	-14.3783	4.16674
SRX5426676	Stat5a	Breast	Mammary glands	26836	-15.0259	-14.3702	2.11602
SRX956815	Six4	Muscle	C2C12	4953	-15.0146	-14.359	2.43409
SRX1738884	Zfp281	Pluripotent stem cell	ES cells	4859	-15.0001	-14.3447	4.08701
SRX1688263	Smc3	Pluripotent stem cell	ES cells	3626	-14.9996	-14.3443	0.281483
DRX165600	Runx1	Unclassified	Unclassified	2374	-14.9884	-14.3333	5.03103
SRX884070	Brd4	Blood	MLL-AF9 leukemic cell	11201	-14.9767	-14.3217	2.1448
SRX4232697	Tet2	Pluripotent stem cell	ES cells	5584	-14.9312	-14.2764	3.76891
SRX3637268	Jun	Blood	Macrophages	10685	-14.9236	-14.2689	3.34739
SRX2901300	Atf3	Blood	Macrophages	9440	-14.9163	-14.2618	2.87409
SRX2480309	Arntl	Embryonic fibroblast	MEF	969	-14.9018	-14.2474	14.2643
SRX1063037	Stat1	Blood	CD4+ T cells	2618	-14.8954	-14.2413	3.60077
SRX3038042	Pou5f1	Pluripotent stem cell	iPS cells	12747	-14.8954	-14.2413	3.60077
SRX1557407	Pbx1	Muscle	C2C12	18634	-14.8828	-14.2289	2.39026
SRX023716	Paxip1	Blood	B cells	5963	-14.831	-14.1774	6.12045
SRX5086086	Ctcf	Blood	Th2 Cells	1329	-14.831	-14.1774	6.12045
SRX3602867	Brd4	Pluripotent stem cell	iPS cells	8963	-14.8275	-14.174	1.88012
SRX2539961	Epitope tags	Breast	3134	10083	-14.7648	-14.1115	1.92606
SRX1092955	Cebpa	Liver	Liver	34720	-14.7371	-14.084	1.37547
SRX1815530	Ep300	Blood	B cells	5790	-14.7352	-14.0822	3.6315
SRX4325330	Foxa1	Liver	Liver	5667	-14.7101	-14.0573	2.01241
SRX1035114	Ep300	Bone	Chondrocytes	6513	-14.7002	-14.0475	2.78555
SRX554625	Suz12	Pluripotent stem cell	ES cells	8497	-14.6839	-14.0314	0.401215
SRX2539963	Epitope tags	Breast	3134	11405	-14.6777	-14.0253	1.84838
SRX2853291	Foxa1	Pancreas	Pancreatic ductal adenocarcinoma	18881	-14.6338	-13.9816	2.09828
SRX1815535	Ctcf	Blood	B cells	50128	-14.5968	-13.9447	0.696936
SRX5124890	Rnf2	Embryo	Embryonic limb	13162	-14.5909	-13.939	1.52292
ERX2604637	Klf4	Pluripotent stem cell	ES cells	4258	-14.5805	-13.9287	3.00711
SRX392766	Ep300	Blood	HAFTL	2684	-14.5643	-13.9127	5.30003
SRX6095465	Ep300	Neural	Hippocampus	5218	-14.518	-13.8665	4.18768
SRX3637270	Jun	Blood	Macrophages	6269	-14.4902	-13.8389	4.08299
SRX3602858	Brd4	Pluripotent stem cell	iPS cells	5494	-14.489	-13.8378	2.58557
SRX437636	Srf	Others	Cornea	11368	-14.4846	-13.8336	0.58005
SRX7988732	Epitope tags	Pluripotent stem cell	ES cells	6441	-14.4728	-13.8219	0.364947
SRX6903167	Stag2	Blood	Hematopoietic Stem Cells	3739	-14.4311	-13.7805	0.372876
SRX3730280	Mafk	Placenta	Trophoblast stem cells	9165	-14.4268	-13.7764	3.26156
SRX3946269	Smc3	Muscle	C2C12	3165	-14.4252	-13.7749	0.329273
SRX1410924	Zic2	Pluripotent stem cell	EpiSC	40287	-14.421	-13.7709	1.57364
SRX554626	Suz12	Pluripotent stem cell	ES cells	12605	-14.4117	-13.7617	0.485593
SRX6828327	Rad21	Blood	CH12	1663	-14.4103	-13.7605	0.237383
SRX3637491	Spi1	Blood	Macrophages	13193	-14.4046	-13.7549	3.69912
SRX019780	Spi1	Blood	Macrophages	35164	-14.3933	-13.7439	2.32248
SRX1037018	Vdr	Digestive tract	Intestine, Small	3548	-14.3932	-13.7439	3.38795
SRX4620640	Smarca4	Gonad	Spermatogonia	12209	-14.3927	-13.7435	1.53785
SRX498832	Stat1	Blood	Macrophages	10761	-14.3893	-13.7403	2.40527
SRX4416870	Rela	Liver	Liver	2941	-14.3552	-13.7063	3.06938
SRX675958	Ep300	Blood	Th1 Cells	3147	-14.3266	-13.6779	4.16587
SRX997774	Hdac3	Liver	Liver	2475	-14.2815	-13.6329	2.81483
SRX760022	Cebpa	Blood	X18.1.1	20846	-14.28	-13.6316	1.84875
SRX3419827	Spi1	Blood	Myeloid Cells	24172	-14.2756	-13.6273	3.20619
SRX1318631	Six2	Embryo	Embryonic kidney	18947	-14.2584	-13.6103	2.26453
SRX109333	Stat1	Blood	Macrophages	23846	-14.2527	-13.6047	2.31044
SRX997161	Brd4	Pluripotent stem cell	ES cells	3617	-14.2324	-13.5846	4.85654
SRX522661	Sin3a	Muscle	C2C12	2284	-14.2155	-13.5678	3.56607
SRX319885	Spi1	Blood	Macrophages	10127	-14.2094	-13.5619	3.46407
SRX3195761	Tcf3	Neural	Neural Stem Cells	9019	-14.1998	-13.5524	2.68828
SRX3602868	Brd4	Pluripotent stem cell	iPS cells	4753	-14.1687	-13.5215	3.07989
SRX3602869	Brd4	Pluripotent stem cell	iPS cells	1683	-14.1569	-13.5098	5.64589
SRX1670187	Rad21	Pluripotent stem cell	ES cells	15403	-14.1549	-13.508	0.561645
SRX4325336	Foxa1	Liver	Liver	3801	-14.1446	-13.4978	2.27996
SRX8026864	Foxa2	Pancreas	Pancreatic adenocarcinoma	23895	-14.1443	-13.4977	1.94222
SRX2752335	Kmt2c	Pluripotent stem cell	ES cells	22533	-14.1389	-13.4924	2.13746
SRX116270	Tbx3	Cardiovascular	Heart	7549	-14.1223	-13.476	2.35557
SRX3637488	Spi1	Blood	Macrophages	16281	-14.1023	-13.4561	2.95142
SRX5247632	Epitope tags	Pluripotent stem cell	ES cells	12460	-14.0995	-13.4535	3.22129
SRX5358480	Ikzf1	Blood	Pro-B cells	806	-14.0929	-13.447	24.0792
SRX680478	Auts2	Neural	Brain	1245	-14.0901	-13.4444	6.56704
SRX4153288	Tead1	Epidermis	Carcinoma, Basal Cell	15753	-14.0806	-13.435	2.2247
SRX149203	Ikzf1	Blood	B3	5844	-14.0792	-13.4338	3.26474
SRX319743	Pbx1	Blood	Leukemia, Myeloid	3556	-14.0458	-13.4005	4.82746
SRX2463200	Tbx19	Neural	AtT-20	11167	-14.0347	-13.3896	2.86856
SRX1672896	Cebpa	Others	Mesenchymal stem cells	48543	-13.9478	-13.3028	1.43057
SRX186172	Yy1	Blood	Pro-B cells	875	-13.9056	-13.2608	16.9252
SRX5858856	Smc1a	Pluripotent stem cell	ES cells	18127	-13.9008	-13.2561	0.576258
SRX4403326	Sin3a	Pluripotent stem cell	ES cells	2576	-13.8957	-13.2512	3.75769
SRX2539960	Epitope tags	Breast	3134	17678	-13.8919	-13.2475	1.63093
SRX865022	Stat3	Blood	CD4+ T cells	8026	-13.884	-13.2398	3.00117
SRX6095464	Ep300	Neural	Hippocampus	6603	-13.8789	-13.2348	3.41789
SRX316676	Spi1	Blood	B cells	16106	-13.871	-13.2271	3.5629
SRX5817863	Zfp281	Pluripotent stem cell	ES cells	2224	-13.8599	-13.2161	5.83859
SRX6477517	Spi1	Blood	Bone Marrow Cells	3292	-13.8047	-13.1611	3.11522
SRX390392	Tcf12	Pluripotent stem cell	ES cells	40474	-13.7767	-13.1332	1.67551
SRX055106	Epitope tags	Pluripotent stem cell	ES cells	8265	-13.7736	-13.1303	0.3739
SRX4923029	Ncor2	Embryo	Embryonic brains	2126	-13.7272	-13.084	7.98276
SRX470063	Epitope tags	Pluripotent stem cell	ES cells	2264	-13.718	-13.075	0.285524
SRX7815874	Ctcf	Pluripotent stem cell	ES cells	4637	-13.7148	-13.0719	0.398505
SRX620282	Brd4	Embryonic fibroblast	NIH/3T3	3818	-13.7053	-13.0626	3.54602
SRX149204	Ikzf1	Blood	B3	5061	-13.6976	-13.055	3.48428
SRX3729398	Spi1	Blood	Hematopoietic progenitors	5420	-13.6715	-13.029	4.23527
SRX4169602	Nr3c1	Kidney	Kidney	1419	-13.6577	-13.0154	5.75806
SRX554630	Suz12	Pluripotent stem cell	ES cells	7039	-13.6429	-13.0007	0.380698
SRX147771	Epitope tags	Pluripotent stem cell	ES cells	36298	-13.636	-12.994	1.3379
SRX287021	Rbpjl	Embryo	Embryonic pancreas	8025	-13.6204	-12.9785	2.91801
SRX7423744	Jarid2	Pluripotent stem cell	ES cells	7803	-13.6117	-12.97	0.453305
SRX213793	Kdm4c	Pluripotent stem cell	ES cells	31049	-13.6109	-12.9693	1.43838
SRX1672857	Rxra	Others	Mesenchymal stem cells	16377	-13.6075	-12.9661	1.84956
SRX142536	Myod1	Muscle	C2C12	37101	-13.605	-12.9637	1.79349
SRX149001	Ell3	Pluripotent stem cell	ES cells	6519	-13.567	-12.9259	6.06341
SRX019781	Spi1	Blood	Macrophages	35238	-13.5636	-12.9226	2.14466
SRX2755301	Ctcf	Blood	CH12	5418	-13.5367	-12.8959	0.463858
SRX2404539	Epitope tags	Pluripotent stem cell	NSC-derived iPS cells	5922	-13.5309	-12.8904	4.89589
SRX2455331	Zfp281	Pluripotent stem cell	EpiSC	3235	-13.5309	-12.8904	4.89589
SRX8026866	Foxa2	Pancreas	Pancreatic adenocarcinoma	24244	-13.5289	-12.8885	1.96493
SRX1500017	Rad21	Embryonic fibroblast	MEF	1505	-13.5281	-12.8879	0.192448
SRX218284	Smc1a	Blood	B cells	2320	-13.5205	-12.8804	0.242579
SRX7799918	Spi1	Blood	CH12	22997	-13.513	-12.8731	2.75557
SRX2486160	GFP	Breast	C127	8736	-13.5005	-12.8607	1.56365
SRX305978	Ppara	Unclassified	Unclassified	3457	-13.4989	-12.8593	2.12907
SRX2755300	Ctcf	Blood	CH12	6391	-13.488	-12.8485	0.482452
SRX204709	Cebpb	Liver	Liver	31168	-13.4811	-12.8418	1.29965
SRX3581680	Smarca4	Embryonic fibroblast	MEF	13239	-13.4378	-12.7986	1.79848
SRX6768000	Cbx7	Pluripotent stem cell	ES cells	6910	-13.4194	-12.7804	0.473127
SRX109459	Hoxb4	Pluripotent stem cell	Embryoid Bodies	14580	-13.4108	-12.7719	2.18654
SRX348401	Spi1	Blood	Macrophages	3635	-13.3695	-12.7308	5.45894
SRX1482288	Pbx1	Muscle	C2C12	4239	-13.3564	-12.7178	3.49536
SRX1672898	Pparg	Others	Mesenchymal stem cells	26429	-13.3474	-12.7089	1.4952
SRX378045	Hnf4a	Digestive tract	Colon	2839	-13.3054	-12.6671	4.18768
SRX6417406	Arntl	Liver	Liver	1319	-13.304	-12.6658	7.78647
SRX4232708	Tet2	Blood	Hematopoietic cells	3496	-13.2965	-12.6586	5.1997
SRX7502315	Stat3	Kidney	Kidney	1391	-13.2965	-12.6586	5.1997
SRX2498437	Epitope tags	Pluripotent stem cell	ES cells	28659	-13.2862	-12.6485	1.38751
SRX2341419	Foxp3	Blood	Treg	3116	-13.2814	-12.6438	4.07388
SRX5401527	Smc1a	Pluripotent stem cell	ES cells	2413	-13.2789	-12.6415	0.234886
SRX1357130	Ep300	Adipocyte	Brown preadipocytes	6422	-13.2717	-12.6345	2.56664
SRX4634935	Ogdh	Unclassified	Unclassified	1339	-13.2715	-12.6345	5.67753
SRX974251	Ets1	Blood	CD4+ T cells	1529	-13.2715	-12.6345	5.67753
SRX3734843	Foxa1	Digestive tract	Intestinal villus	9857	-13.2587	-12.6219	2.28079
SRX2539957	Epitope tags	Breast	3134	7699	-13.2331	-12.5964	2.10372
SRX5426678	Nr3c1	Breast	Mammary glands	20272	-13.2245	-12.588	2.05251
SRX554631	Suz12	Pluripotent stem cell	ES cells	11552	-13.2156	-12.5792	0.508128
SRX5647951	Tcf7l2	Adipocyte	Preadiocytes	2320	-13.2114	-12.5752	6.70029
SRX3927759	Bhlhe40	Blood	CD4+ T cells	2890	-13.2001	-12.564	3.66422
DRX011953	Clock	Liver	Liver	1139	-13.181	-12.5452	5.38416
SRX5298257	Arntl	Embryonic fibroblast	MEF	1127	-13.181	-12.5452	5.38416
SRX022688	Smc1a	Pluripotent stem cell	ES cells	3817	-13.1742	-12.5385	0.401319
SRX2499688	Spi1	Blood	CD25+ cells	16992	-13.1692	-12.5337	2.54252
SRX5027359	Suz12	Pluripotent stem cell	ES cells	7235	-13.1669	-12.5315	0.461079
SRX3723678	Spi1	Blood	Neutrophils	46085	-13.1633	-12.5281	2.07943
SRX1885856	Tead4	Embryonic fibroblast	MEF	16207	-13.1617	-12.5266	2.04377
SRX2170274	Myc	Breast	Mammary cells	1012	-13.1526	-12.5177	7.15395
SRX554629	Suz12	Pluripotent stem cell	ES cells	6849	-13.1148	-12.48	0.348973
SRX2880137	Bcl11b	Blood	CD4+ T cells	2702	-13.1055	-12.4709	7.72103
SRX2499682	Spi1	Blood	CD25+ cells	33684	-13.0923	-12.4578	2.30064
SRX1831961	Suz12	Pluripotent stem cell	ES cells	5145	-13.0827	-12.4484	0.361437
SRX6417437	Arntl	Liver	Liver	1128	-13.0748	-12.4406	10.888
SRX2916334	Rad21	Pluripotent stem cell	mESC derived neural cells	1723	-13.0594	-12.4253	0.258651
SRX4485115	Spi1	Neural	Hippocampus	8661	-13.0448	-12.4109	3.78502
SRX2500346	Bhlhe41	Blood	B cells	1298	-13.0439	-12.4101	8.52492
SRX5491875	Ctcf	Neural	Cerebellar Vermis	4223	-13.0163	-12.3827	0.398827
SRX5578681	Biotin	Pluripotent stem cell	ES cells	7019	-13.0144	-12.3809	0.438738
SRX1318197	Cebpe	Blood	Bone Marrow Cells	11878	-12.9831	-12.3498	2.11437
SRX1046534	Rag1	Blood	Thymocytes	6865	-12.9764	-12.3432	1.94428
SRX1939444	Lmo2	Blood	Lymphoid-primed multipotent progenitors	22023	-12.9756	-12.3426	2.0889
SRX3637537	Rela	Blood	Macrophages	5410	-12.9722	-12.3393	4.23753
SRX2436124	Ctcf	Breast	Mammary glands	2301	-12.9702	-12.3375	0.29912
SRX339721	Kmt2d	Adipocyte	Brown preadipocytes	8508	-12.9529	-12.3203	2.60827
SRX5951665	Rec8	Gonad	Spermatocytes	12792	-12.9454	-12.3129	1.52914
SRX6386421	Arnt	Breast	4T1	6404	-12.943	-12.3107	2.77434
SRX2564309	Stat5a	Breast	Mammary glands	17138	-12.9283	-12.2961	2.41539
SRX5086064	Med12	Blood	Th2 Cells	2160	-12.9178	-12.2858	4.00561
SRX2994537	Rorc	Liver	Liver	1359	-12.8962	-12.2643	5.12991
SRX4895114	Ctcf	Blood	CH12	2614	-12.8896	-12.2579	0.322882
SRX3979862	Klf4	Pluripotent stem cell	ES cells	3451	-12.8852	-12.2536	3.24545
SRX368304	Kansl3	Pluripotent stem cell	ES cells	2015	-12.8825	-12.2511	3.83173
SRX257617	Creb1	Liver	Liver	1249	-12.8583	-12.227	9.33503
SRX7481995	Rad21	Blood	Pro-B cells	9981	-12.8527	-12.2216	1.76279
SRX216285	Fosl2	Embryo	Embryonic brains	24545	-12.8472	-12.2162	2.58181
SRX2885380	Stat3	Neural	Cortical oligodendrocyte progenitor	13028	-12.8259	-12.195	2.23383
SRX262222	Yy1	Muscle	C2C12	1013	-12.8111	-12.1804	6.54325
ERX1167950	Cbfa2t3	Blood	HPC-7	1801	-12.7956	-12.165	4.18768
SRX5578682	Biotin	Pluripotent stem cell	ES cells	12637	-12.7937	-12.1633	0.552642
SRX423949	Vdr	Bone	MC3T3-E1	3771	-12.789	-12.1587	3.07365
SRX3200445	Fli1	Pluripotent stem cell	mESC derived haemogenic endothelium	4716	-12.7833	-12.1533	4.71114
SRX3730241	Id2	Placenta	Trophoblast stem cells	2418	-12.7833	-12.1533	4.71114
SRX2053270	Xbp1	Liver	Liver	1070	-12.776	-12.1463	5.80168
SRX353781	Myc	Blood	B cells	1614	-12.776	-12.1463	5.80168
SRX5251391	Smad2	Pluripotent stem cell	Embryoid Bodies	2950	-12.7622	-12.1326	4.74193
SRX2441334	Klf4	Pluripotent stem cell	ES cells	3447	-12.7343	-12.1049	3.18438
SRX554633	Suz12	Pluripotent stem cell	ES cells	11486	-12.7324	-12.1031	0.521332
SRX015831	Suz12	Pluripotent stem cell	ES cells	7646	-12.7065	-12.0774	0.400718
SRX3410337	Biotin	Blood	Pre-B cells	6763	-12.686	-12.057	1.73941
SRX085427	Mapk8	Neural	Neurons	1281	-12.6836	-12.0548	6.13876
SRX208055	Rara	Pluripotent stem cell	ES cells	7480	-12.6807	-12.052	3.58944
SRX2440050	Smc1a	Pluripotent stem cell	EpiSC	4051	-12.6746	-12.0461	0.364328
SRX3660751	Chd4	Blood	CD4 CD8 double negative cells	13102	-12.6655	-12.0371	1.70441
SRX204334	Ctcf	Embryo	Embryonic limb	1923	-12.657	-12.0287	0.276772
SRX2486174	Epitope tags	Pluripotent stem cell	ES cells	915	-12.6447	-12.0166	9.24779
SRX149696	Kdm6b	Embryo	Embryonic brains	8691	-12.6351	-12.0071	2.47826
SRX4796015	Rela	Cardiovascular	Vascular smooth muscle cells	24337	-12.6277	-11.9999	1.86197
SRX760021	Cebpa	Blood	X18.1.1	20236	-12.6244	-11.9967	1.81296
SRX3200443	Fli1	Pluripotent stem cell	mESC derived haemogenic endothelium	2818	-12.6088	-11.9814	6.4909
SRX6889463	Ncor1	Liver	Liver	964	-12.6088	-11.9814	6.4909
SRX5951813	Pax6	Pancreas	Alpha TC1	3228	-12.6035	-11.9763	3.08566
SRX3030271	Zbtb2	Pluripotent stem cell	ES cells	3914	-12.5971	-11.97	2.09384
SRX2754632	Prdm15	Pluripotent stem cell	ES cells	9646	-12.592	-11.965	2.06915
SRX2499689	Spi1	Blood	CD25+ cells	13573	-12.5904	-11.9636	2.5475
SRX5817881	Zic2	Pluripotent stem cell	ES cells	1802	-12.5822	-11.9555	5.27199
SRX201999	Runx2	Bone	MC3T3-E1	13201	-12.5622	-11.9357	2.29262
SRX5247637	Zbtb11	Pluripotent stem cell	ES cells	9629	-12.559	-11.9326	2.68777
SRX754572	Ctcf	Pluripotent stem cell	ES cells	4702	-12.5577	-11.9315	0.377378
SRX1949777	Nr3c1	Breast	Mammary glands	6438	-12.5392	-11.9131	2.45623
SRX273230	Biotin	Blood	B cells	11659	-12.5384	-11.9124	0.603992
SRX468969	Klf4	Pluripotent stem cell	ES cells	8366	-12.5338	-11.908	2.80664
SRX5667626	Ttf1	Lung	Lung tissue	17608	-12.528	-11.9023	1.82073
SRX2599775	Ctcf	Embryonic fibroblast	3T3-L1	23694	-12.5102	-11.8847	0.709204
SRX5141292	Nr3c1	Liver	BWTG3	8553	-12.5043	-11.8789	2.38548
SRX3829343	Foxp3	Blood	Treg	2082	-12.4986	-11.8734	3.45484
SRX5379420	Qk	Neural	Oligodendrocytes	627	-12.4881	-11.863	12.4322
SRX2853290	Foxa1	Liver	Liver	18778	-12.4766	-11.8516	2.12055
SRX2379961	Satb1	Blood	Thymocytes	6168	-12.4629	-11.8381	3.03338
SRX467338	Ncoa2	Prostate	Prostate	2338	-12.4286	-11.8039	4.13783
SRX340960	Spi1	Blood	FDCPmix	21171	-12.4042	-11.7797	2.54632
SRX6417473	Hsf1	Liver	Liver	4248	-12.4014	-11.777	2.04101
SRX1672781	Vdr	Others	Mesenchymal stem cells	10593	-12.3806	-11.7564	2.34481
SRX7135981	Epitope tags	Unclassified	Unclassified	8050	-12.3772	-11.7531	0.511981
SRX5086062	Med12	Blood	Th2 Cells	1627	-12.3627	-11.7387	4.47849
SRX1284250	Sall4	Gonad	Spermatogonia	3353	-12.3397	-11.7159	3.60606
SRX6768057	Rnf2	Pluripotent stem cell	ES cells	7113	-12.3321	-11.7084	0.430695
SRX021436	Spi1	Pluripotent stem cell	mESC derived haematopoietic progenitor	2730	-12.3263	-11.7028	4.99032
SRX2853288	Foxa1	Pancreas	Pancreatic ductal adenocarcinoma	8055	-12.3261	-11.7027	2.98372
SRX2324494	Zfp384	Gonad	Spermatogonia	15603	-12.3021	-11.6789	1.44139
SRX2545594	Tet3	Pluripotent stem cell	ES cells	1384	-12.2977	-11.6746	5.39566
SRX2499773	Zfpm1	Blood	Scid.adh.2c2	2761	-12.2821	-11.6591	7.39387
SRX4909226	Spi1	Blood	Dendritic Cells	14572	-12.2778	-11.655	2.85524
SRX054580	Dpy30	Pluripotent stem cell	ES cells	5314	-12.2537	-11.631	2.48221
SRX6437841	Foxa2	Pancreas	Pancreatic adenocarcinoma	23942	-12.2305	-11.608	1.92747
SRX2958713	Smc3	Unclassified	Unclassified	2456	-12.2299	-11.6075	0.308566
SRX2752593	Creb1	Kidney	mpkCCD	2654	-12.2222	-11.6	4.58797
SRX6831866	Smc1a	Pluripotent stem cell	ES cells	3730	-12.2194	-11.5973	0.402951
SRX2498434	Epitope tags	Pluripotent stem cell	ES cells	23316	-12.2161	-11.5941	1.37009
SRX1284248	Sall4	Gonad	Spermatogonia	5559	-12.2087	-11.587	6.33386
SRX2404542	Sin3a	Pluripotent stem cell	NSC-derived iPS cells	1309	-12.2087	-11.587	6.33386
SRX257619	Creb1	Liver	Liver	1027	-12.2026	-11.5811	10.3645
SRX287020	Rbpjl	Embryo	Embryonic pancreas	5531	-12.1806	-11.5592	3.28798
SRX4705100	Cebpa	Blood	MLL-AF9 leukemic cell	38164	-12.1607	-11.5394	1.65181
SRX109329	Stat1	Blood	Macrophages	18542	-12.1596	-11.5385	2.41902
SRX2404537	Epitope tags	Pluripotent stem cell	NSC-derived iPS cells	3173	-12.151	-11.53	4.92052
SRX7673166	Stat5a	Breast	Mammary glands	16427	-12.149	-11.5282	2.01839
SRX7135973	Epitope tags	Unclassified	Unclassified	11373	-12.1198	-11.4991	0.539882
SRX4232700	Epitope tags	Pluripotent stem cell	ES cells	15636	-12.1032	-11.4827	2.43208
SRX6818037	Tcf4	Others	Mesenchymal stem cells	16476	-12.0823	-11.4619	2.04446
SRX1939436	Cebpa	Blood	Lymphoid-primed multipotent progenitors	22412	-12.0383	-11.418	1.98915
SRX4705103	Fli1	Blood	MLL-AF9 leukemic cell	1344	-12.0323	-11.4122	8.00146
SRX2853287	Foxa1	Pancreas	Pancreatic ductal adenocarcinoma	14861	-12.0249	-11.4049	2.18514
SRX3602883	Brd4	Pluripotent stem cell	iPS cells	3455	-12.0241	-11.4043	2.25287
SRX8626564	Rad21	Pluripotent stem cell	ES cells	2720	-12.0021	-11.3824	0.324545
SRX6437852	Klf5	Pancreas	Pancreatic adenocarcinoma	4953	-11.999	-11.3794	3.62395
SRX4416897	Arntl	Liver	Liver	997	-11.9984	-11.379	5.58357
SRX114723	Pgr	Uterus	Uterus	4223	-11.9973	-11.378	3.42956
SRX6817406	Cebpa	Embryo	Embryonic liver	46134	-11.9925	-11.3734	1.33985
SRX6608073	Bhlhe40	Blood	Macrophages	4172	-11.9782	-11.3592	3.56728
SRX487081	Cebpa	Blood	Granulocytic-monocytic progenitors	5459	-11.9697	-11.3508	2.83144
SRX1092951	Cebpa	Liver	Liver	23698	-11.948	-11.3293	1.35506
SRX3723675	Spi1	Blood	Neutrophils	37494	-11.9328	-11.3142	2.15854
SRX4796024	Stat1	Cardiovascular	Vascular smooth muscle cells	6070	-11.9033	-11.2849	2.19978
SRX316675	Spi1	Blood	B cells	14814	-11.8991	-11.2808	3.1258
SRX3523187	Smarca4	Breast	3617	5045	-11.8436	-11.2255	2.09384
SRX1532847	Spi1	Blood	AML246	15975	-11.8424	-11.2244	3.84629
SRX6437851	Klf5	Pancreas	Pancreatic adenocarcinoma	5188	-11.8331	-11.2152	3.30962
SRX1225080	Tfap2a	Epidermis	Melanocytes	13631	-11.8222	-11.2045	1.94675
SRX1688262	Smc3	Pluripotent stem cell	ES cells	2445	-11.7503	-11.1327	0.254656
SRX1706969	Ebf2	Pluripotent stem cell	mESCs, differentiated	59376	-11.7327	-11.1153	1.61418
SRX021624	Stat4	Blood	Th1 Cells	10252	-11.7303	-11.113	3.09589
SRX4325331	Foxa1	Liver	Liver	2532	-11.6861	-11.0689	2.53317
SRX2433411	Hdac1	Blood	T cells	2827	-11.6801	-11.0632	3.80077
SRX3630638	Nfe2l2	Liver	Liver	1352	-11.6801	-11.0632	3.80077
SRX482878	Rnf2	Pluripotent stem cell	ES cells	4504	-11.663	-11.0464	3.70784
SRX5551003	Nr1h2	Unclassified	Unclassified	6694	-11.663	-11.0464	3.70784
SRX2499684	Spi1	Blood	CD25+ cells	53422	-11.6494	-11.0329	1.93079
SRX3602911	Ctcf	Neural	Retinal Rod Photoreceptor Cells	2970	-11.6488	-11.0325	0.361326
SRX1650055	Nr1h3	Blood	Macrophages	6277	-11.648	-11.0318	3.50912
SRX4213877	Lin9	Lung	Lung adenocarcinoma cell line	1266	-11.6005	-10.9845	5.45271
SRX1667525	Tbp	Gonad	Testis	1070	-11.5977	-10.9818	5.49633
SRX445035	Foxa2	Pancreas	Pancreatic beta cells	51256	-11.5966	-10.9808	1.55168
SRX6422728	Mtf2	Pluripotent stem cell	ES cells	4385	-11.5921	-10.9765	0.380698
SRX497491	Jun	Muscle	Myoblasts	10901	-11.5889	-10.9734	3.03898
SRX8626583	Rad21	Pluripotent stem cell	ES cells	2444	-11.5866	-10.9713	0.310625
SRX1672825	Cebpb	Others	Mesenchymal stem cells	22036	-11.5851	-10.9699	1.6635
SRX6767993	Eed	Pluripotent stem cell	ES cells	5225	-11.5775	-10.9624	0.448213
SRX738259	Runx1	Blood	EML	6308	-11.5743	-10.9594	3.08094
SRX1487128	Runx2	Blood	Bone marrow stromal cells	9012	-11.5579	-10.9431	2.34787
SRX475270	Tgif1	Blood	MLL-AF9 leukemic cell	5473	-11.5551	-10.9405	3.12536
SRX8430746	Pparg	Liver	Liver	1034	-11.5544	-10.9399	4.05681
SRX620284	Brd4	Embryonic fibroblast	NIH/3T3	2549	-11.554	-10.9396	4.08299
SRX219896	Pparg	Adipocyte	Brown adipocytes	15776	-11.514	-10.8998	1.69579
SRX1672789	Cebpb	Others	Mesenchymal stem cells	65023	-11.4962	-10.8821	1.39256
SRX1602651	Kmt2b	Pluripotent stem cell	ES cells	11316	-11.4662	-10.8523	1.5021
SRX187256	Ep300	Blood	Th17 Cells	12167	-11.4538	-10.84	2.99928
SRX032491	Nfya	Neural	Neurons	1525	-11.4398	-10.8261	4.27492
SRX8026867	Foxa2	Pancreas	Pancreatic adenocarcinoma	21266	-11.4393	-10.8258	1.90274
SRX1667524	Tbp	Gonad	Testis	1053	-11.4152	-10.8018	5.40909
SRX6708971	Nipbl	Blood	CH12F3	1661	-11.4091	-10.7958	4.16013
SRX6417438	Arntl	Liver	Liver	860	-11.4	-10.7869	20.1532
SRX554628	Suz12	Pluripotent stem cell	ES cells	14589	-11.3968	-10.7838	0.572067
SRX7508562	Rad21	Blood	Pro-B cells	9086	-11.39	-10.7772	1.75531
SRX344359	Cebpa	Blood	Macrophages	21075	-11.3877	-10.775	1.86727
DRX192834	Rela	Unclassified	Unclassified	2134	-11.3867	-10.7741	8.54984
SRX3845121	Gata4	Embryonic fibroblast	MEF	5261	-11.3824	-10.77	4.03064
SRX114684	Myod1	Embryonic fibroblast	MEF	55086	-11.3562	-10.7439	1.57651
SRX186551	Kdm2b	Pluripotent stem cell	ES cells	5576	-11.3465	-10.7345	0.342063
SRX6828345	Ctcf	Blood	CH12	4942	-11.3465	-10.7345	0.342063
SRX3544081	Ctcf	Pluripotent stem cell	ES cells	4325	-11.346	-10.7341	0.314076
SRX4923028	Ncor2	Embryo	Embryonic brains	1550	-11.3433	-10.7316	4.54756
SRX181863	Kdm1a	Blood	Granulocytes	15234	-11.3358	-10.7242	2.18431
SRX1939447	Runx1	Blood	Lymphoid-primed multipotent progenitors	6081	-11.3339	-10.7225	3.28035
SRX1829035	Suz12	Pluripotent stem cell	ES cells	9050	-11.3322	-10.7209	0.548586
SRX1225081	Tfap2a	Epidermis	Melanocytes	18528	-11.3191	-10.7079	1.75328
SRX1602647	Kmt2b	Pluripotent stem cell	ES cells	1793	-11.3163	-10.7053	3.75526
SRX742828	Spi1	Blood	Dendritic Cells	26895	-11.304	-10.6931	2.39296
SRX7248104	Smc3	Blood	CD4 CD8 double positive cells	4759	-11.2787	-10.6679	0.44477
SRX2037659	Aff3	Pluripotent stem cell	ES cells	2599	-11.2581	-10.6475	6.93584
SRX1662100	Suz12	Pluripotent stem cell	ES cells	6090	-11.2527	-10.6422	0.472022
SRX246929	Myog	Muscle	C2C12	20318	-11.2414	-10.6311	1.90659
SRX342720	Kmt2d	Pluripotent stem cell	Embryoid Bodies	2730	-11.2242	-10.614	4.10503
SRX5401520	Ctcf	Pluripotent stem cell	ES cells	2635	-11.2187	-10.6086	0.287903
SRX3753618	Nipbl	Pluripotent stem cell	ES cells	14633	-11.2012	-10.5913	2.74816
SRX3730251	Med12	Placenta	Trophoblast stem cells	3103	-11.1977	-10.5879	7.55278
DRX192837	Rela	Unclassified	Unclassified	1768	-11.197	-10.5873	7.62756
SRX257618	Creb1	Liver	Liver	1071	-11.1715	-10.562	8.4626
SRX5374974	Creb1	Liver	Hepatocytes	640	-11.1675	-10.5581	19.8915
SRX3666130	Epitope tags	Pluripotent stem cell	ES cells	2892	-11.1592	-10.5501	4.51484
SRX8330923	Utp6	Pluripotent stem cell	ES cells	2892	-11.1592	-10.5501	4.51484
SRX216284	Fosl2	Embryo	Embryonic brains	21399	-11.1569	-10.5479	2.52036
SRX218285	Smc3	Blood	B cells	2141	-11.1565	-10.5477	0.284921
SRX387735	Ncoa2	Liver	Liver	1815	-11.1557	-10.547	3.30321
SRX3279733	Epitope tags	Blood	B cells	5237	-11.1494	-10.5409	1.81757
SRX977374	Pou5f1	Pluripotent stem cell	iPSC intermediates	29349	-11.1403	-10.5319	2.95684
SRX3855875	Srf	Cardiovascular	Vascular smooth muscle cells	6161	-11.1318	-10.5235	0.489321
SRX1662102	Suz12	Pluripotent stem cell	ES cells	4379	-11.0784	-10.4703	0.402981
SRX5379416	Ppard	Neural	Oligodendrocytes	2133	-11.0776	-10.4696	4.21676
SRX7423751	Mtf2	Pluripotent stem cell	ES cells	4625	-11.0687	-10.4608	0.3739
SRX1672826	Cebpa	Others	Mesenchymal stem cells	36528	-11.0616	-10.4539	1.51164
SRX6639878	Setd1a	Pluripotent stem cell	ES cells	4385	-11.0361	-10.4285	2.11791
SRX554624	Suz12	Pluripotent stem cell	ES cells	3577	-11.0215	-10.4141	0.310424
SRX3582905	Nr3c1	Liver	Liver	786	-11.0032	-10.3959	7.478
SRX3637539	Spi1	Blood	Macrophages	14205	-10.9901	-10.3829	3.24545
SRX368305	Kansl3	Pluripotent stem cell	ES cells	1801	-10.9752	-10.3683	3.3928
SRX8110329	Pax5	Blood	Plasmablasts	3185	-10.9752	-10.3683	3.3928
SRX1670181	Med12	Pluripotent stem cell	ES cells	2193	-10.9675	-10.3609	4.48213
SRX498833	Stat1	Blood	Macrophages	6613	-10.9675	-10.3609	2.52841
SRX4895125	Med26	Blood	CH12	1982	-10.9669	-10.3604	3.51765
SRX6768056	Rnf2	Pluripotent stem cell	ES cells	7098	-10.9505	-10.3441	0.447696
SRX5292051	Neurod1	Neural	AtT-20	50080	-10.9461	-10.3399	1.44514
SRX1158299	Rnf2	Pluripotent stem cell	ES cells	20233	-10.9372	-10.3311	1.48367
SRX1471835	Tfe3	Blood	RAW 264.7	3253	-10.9199	-10.314	6.33968
SRX140366	Myb	Blood	MEL	8346	-10.9127	-10.3069	2.82668
SRX1306535	Smc1a	Blood	T cells	4934	-10.9119	-10.3062	0.498664
SRX265317	Cebpb	Liver	Liver	40101	-10.8955	-10.29	1.22928
SRX701162	Rad21	Spleen	Spleen	2486	-10.8945	-10.2891	0.338068
SRX339722	Kmt2d	Adipocyte	Brown preadipocytes	6408	-10.8891	-10.2838	3.07731
SRX1829032	Aebp2	Pluripotent stem cell	ES cells	8048	-10.8819	-10.2768	1.80142
SRX997755	Nr1d1	Adipocyte	White adipocytes	2383	-10.8505	-10.2455	3.15765
SRX203217	Spi1	Blood	Granulocytes	8751	-10.8478	-10.243	2.87903
SRX1662099	Suz12	Pluripotent stem cell	ES cells	5549	-10.8204	-10.2157	0.450176
SRX1241149	Ikzf2	Blood	Treg	993	-10.7996	-10.195	7.40322
SRX1949771	Nr3c1	Breast	Mammary glands	3009	-10.7973	-10.1929	3.42262
SRX5247633	Epitope tags	Pluripotent stem cell	ES cells	7389	-10.791	-10.1867	2.78327
SRX7423728	Jarid2	Pluripotent stem cell	ES cells	3606	-10.7717	-10.1675	0.291547
SRX216287	Jund	Embryo	Embryonic brains	9242	-10.7587	-10.1547	2.8136
SRX3637485	Rela	Blood	Macrophages	17221	-10.7454	-10.1415	2.34311
SRX1670193	Med12	Pluripotent stem cell	ES cells	1512	-10.7196	-10.1158	5.47254
SRX2853289	Foxa1	Pancreas	Pancreatic ductal adenocarcinoma	18165	-10.7123	-10.1087	1.92087
SRX2172624	Brd4	Pluripotent stem cell	ES cells	4703	-10.7096	-10.1061	2.62844
SRX2436009	Ctcf	Breast	Mammary glands	1828	-10.6992	-10.0959	0.306416
SRX5958816	Fli1	Blood	Pro-B cells	2739	-10.682	-10.0789	4.02238
SRX6902807	Nr3c1	Liver	Liver	1189	-10.682	-10.0789	4.02238
SRX5251387	Smad3	Pluripotent stem cell	ES cells	10040	-10.6757	-10.0728	1.89865
SRX5367843	Dmc1	Gonad	Testis	7935	-10.6569	-10.0541	2.26074
SRX4923036	Ncor2	Embryo	Embryonic brains	4604	-10.6414	-10.0387	4.57155
ERX2604643	Klf4	Pluripotent stem cell	ES cells	2671	-10.634	-10.0315	3.33463
SRX508006	Esr1	Uterus	Uterus	3798	-10.6332	-10.0308	2.66383
SRX3723677	Spi1	Blood	Neutrophils	34604	-10.6274	-10.0251	2.30005
SRX273237	Biotin	Blood	B cells	10250	-10.6233	-10.0212	0.552173
SRX5578661	Biotin	Pluripotent stem cell	ES cells	6706	-10.6129	-10.0109	0.494379
SRX3660788	Chd4	Blood	Scid.adh.2c2	8163	-10.5934	-9.99154	1.79212
SRX5358280	Smc1a	Pluripotent stem cell	mESCs, differentiated	1181	-10.5768	-9.97508	0.236401
SRX7856891	Ctcf	Neural	Neural precursors	3718	-10.554	-9.95241	0.379388
SRX2636870	Ctcf	Blood	Bone Marrow Cells	3617	-10.5366	-9.93515	0.389121
SRX036745	Rad21	Blood	Bone Marrow Cells	1645	-10.5228	-9.92149	0.279657
SRX3195763	Tcf3	Neural	Neural Stem Cells	6516	-10.4807	-9.87952	2.75774
SRX338021	Runx3	Blood	Natural Killer T-Cells	5327	-10.4732	-9.87216	3.31525
SRX2528911	Ezh2	Pluripotent stem cell	ES cells	4202	-10.4672	-9.86629	0.345261
SRX2069637	Ptf1a	Pancreas	Pancreas	10615	-10.4649	-9.86413	2.07005
SRX4796026	Stat1	Cardiovascular	Vascular smooth muscle cells	11940	-10.4606	-9.85996	2.02701
SRX6767994	Eed	Pluripotent stem cell	ES cells	5615	-10.4543	-9.8538	0.490368
SRX310197	Tcf3	Blood	HPC-7	10658	-10.4441	-9.84387	2.66489
SRX202957	Spi1	Blood	Tot2	71856	-10.4441	-9.84387	1.85933
SRX7248105	Smc3	Blood	CD4 CD8 double positive cells	4480	-10.4353	-9.8352	0.434278
SRX884083	Ep300	Blood	MLL-AF9 leukemic cell	51419	-10.4322	-9.83224	1.39963
SRX6095510	Vdr	Kidney	Kidney	1309	-10.3888	-9.78897	4.18768
SRX319552	E2f4	Pluripotent stem cell	ES cells	1305	-10.3879	-9.78821	7.17888
SRX3419828	Spi1	Blood	Myeloid Cells	29057	-10.3853	-9.78574	2.23798
SRX204700	Cebpa	Liver	Liver	21418	-10.3677	-9.76828	1.32319
SRX1650089	Rela	Blood	Macrophages	19691	-10.3659	-9.76661	2.3427
SRX6437839	Foxa2	Pancreas	Pancreatic adenocarcinoma	24713	-10.3462	-9.74705	1.69003
SRX8026865	Foxa2	Pancreas	Pancreatic adenocarcinoma	20939	-10.332	-9.73298	1.85095
SRX105450	Runx1	Blood	L8057	3840	-10.3169	-9.71801	4.67375
SRX4510925	Eomes	Blood	OT-1	6566	-10.3068	-9.70805	3.29586
SRX330674	Suz12	Pluripotent stem cell	ES cells	3226	-10.2947	-9.69608	0.276686
SRX5735001	GFP	Unclassified	Unclassified	7172	-10.262	-9.66352	5.06011
SRX2353883	Ezh2	Pluripotent stem cell	ES cells	4321	-10.2399	-9.64155	0.367977
SRX6422737	Suz12	Pluripotent stem cell	ES cells	5173	-10.2037	-9.60549	0.444941
SRX542559	Myc	Embryonic fibroblast	MEF	1120	-10.1948	-9.59672	4.83194
SRX5131365	Ctcf	Neural	Olfactory Nerve	4890	-10.1922	-9.59426	0.478223
SRX187268	Stat3	Blood	Th17 Cells	6421	-10.1812	-9.58352	4.01319
SRX5247619	Zbtb11	Pluripotent stem cell	ES cells	5317	-10.1812	-9.58352	2.71944
SRX2901271	Smarca4	Blood	Macrophages	8758	-10.1685	-9.57096	2.27101
SRX957816	Ikzf1	Blood	Pro-B cells	6626	-10.1676	-9.57019	3.15881
SRX6768061	Rnf2	Pluripotent stem cell	ES cells	7238	-10.1649	-9.56763	0.489589
SRX6768001	Cbx7	Pluripotent stem cell	ES cells	5145	-10.1597	-9.56256	0.454869
SRX4338268	Suz12	Pluripotent stem cell	ES cells	4418	-10.1433	-9.54629	0.347077
SRX3091775	Myc	Liver	Liver	990	-10.1391	-9.54223	7.8519
SRX5846351	Tbx5	Cardiovascular	Cardiac fibroblast	4839	-10.1362	-9.53946	3.25708
SRX6817407	Cebpa	Embryo	Embryonic liver	26354	-10.1313	-9.5347	1.36706
SRX3827067	Ctcf	Pluripotent stem cell	ES cells	4363	-10.1245	-9.52803	0.464134
SRX3855867	Srf	Cardiovascular	Vascular smooth muscle cells	5265	-10.1223	-9.52596	0.492668
SRX2379960	Satb1	Blood	Thymocytes	4342	-10.1186	-9.52253	3.44611
SRX2499718	Spi1	Blood	Scid.adh.2c2	3832	-10.1186	-9.52253	3.44611
SRX515669	Atf2	Embryonic fibroblast	3T3-L1	9069	-10.1053	-9.50937	1.7835
SRX094460	Bcl6	Liver	Liver	2238	-10.1027	-9.5069	2.4494
SRX2162568	Tead1	Blood	Pre-B cells	13863	-10.1007	-9.50503	2.09384
SRX4416871	Rela	Liver	Liver	2176	-10.0875	-9.49197	2.96627
SRX257613	Creb1	Liver	Liver	1037	-10.0857	-9.49043	9.00351
SRX378973	Sp1	Pluripotent stem cell	mESC derived haematopoietic progenitor	1238	-10.0857	-9.49043	9.00351
SRX2254004	Cbx7	Pluripotent stem cell	ES cells	7558	-10.0827	-9.48757	0.447596
SRX2369883	Hnf4g	Digestive tract	Jejunum	2930	-10.0784	-9.4834	2.98214
SRX114724	Pgr	Uterus	Uterus	13162	-10.0603	-9.46543	2.2324
SRX2254002	Cbx7	Pluripotent stem cell	ES cells	7789	-10.0471	-9.45237	0.473127
SRX1672858	Runx2	Others	Mesenchymal stem cells	13511	-10.0442	-9.4496	2.20601
SRX7502326	Stat3	Kidney	Kidney	1388	-10.025	-9.43053	4.0953
SRX016254	Suz12	Pluripotent stem cell	ES cells	4889	-10.0241	-9.42977	0.314076
SRX6417467	Hsf1	Liver	Liver	2000	-10.0154	-9.4212	2.84995
SRX2836987	Brd4	Adipocyte	Brown preadipocytes	8973	-10.0126	-9.41853	1.69889
SRX4578567	Smad2	Pancreas	Pancreatic ductal adenocarcinoma	14101	-10.0097	-9.41577	2.41373
SRX547083	Tbp	Liver	Liver	930	-10.0072	-9.4134	4.75141
SRX092599	Ets1	Blood	G1ME	1439	-9.97872	-9.38505	7.02932
SRX3038046	Sox2	Pluripotent stem cell	iPS cells	13801	-9.9765	-9.38297	3.2377
SRX3602862	Brd4	Pluripotent stem cell	iPS cells	3021	-9.96466	-9.37126	3.30182
SRX2355636	Pax7	Muscle	Myogenic progenitors	1649	-9.95672	-9.36345	4.56158
SRX4961504	Ctcf	Embryonic fibroblast	MEF	3468	-9.94562	-9.35248	0.411609
SRX6033282	RAF1	Pluripotent stem cell	ES cells	7067	-9.93691	-9.34391	3.59284
SRX392744	Spi1	Blood	HAFTL	14857	-9.9299	-9.33703	2.5604
SRX1537676	Satb1	Blood	Thymus	10575	-9.91523	-9.32249	2.65469
SRX2498439	Epitope tags	Pluripotent stem cell	ES cells	26205	-9.91311	-9.3205	1.33796
SRX2379967	Satb1	Blood	Thymocytes	10603	-9.91221	-9.31974	2.66715
SRX3260308	Creb1	Liver	Liver	529	-9.90815	-9.31581	10.3383
SRX804275	Wt1	Kidney	Kidney Cortex	3662	-9.90305	-9.31084	2.99354
SRX2182958	Ep300	Neural	AtT-20	10280	-9.89608	-9.30406	2.32067
SRX5435980	Stag1	Pluripotent stem cell	ES cells	2368	-9.896	-9.30406	0.320619
SRX7423729	Mtf2	Pluripotent stem cell	ES cells	5035	-9.89289	-9.30108	0.426367
SRX1831962	Suz12	Pluripotent stem cell	ES cells	5724	-9.8888	-9.29712	0.462089
SRX5491880	Rad21	Neural	Cerebellar Vermis	3141	-9.88608	-9.29453	0.391372
SRX404069	Utf1	Pluripotent stem cell	ES cells	13030	-9.87673	-9.28532	1.64637
SRX1706970	Ebf2	Pluripotent stem cell	mESCs, differentiated	48523	-9.86048	-9.2692	1.57742
SRX183942	Ep300	Blood	Th1 Cells	13683	-9.85827	-9.26712	2.83541
SRX6071859	Pcgf6	Pluripotent stem cell	ES cells	1486	-9.84891	-9.25789	4.06451
SRX1500027	Rad21	Embryonic fibroblast	MEF	1608	-9.84457	-9.25368	0.248858
SRX2545589	Tet3	Pluripotent stem cell	ES cells	1063	-9.83904	-9.24829	5.49633
SRX3678167	Ncor1	Blood	Dendritic Cells	10863	-9.82641	-9.23579	3.15945
SRX390111	GFP	Pluripotent stem cell	ES cells	110566	-9.82201	-9.23152	1.27405
SRX2901293	Junb	Blood	Macrophages	33262	-9.77222	-9.18186	1.87612
SRX1036622	Kmt2d	Blood	Naive T cells	2513	-9.7618	-9.17158	4.52419
SRX1672819	Rxra	Others	Mesenchymal stem cells	11073	-9.73956	-9.14947	1.85919
SRX118170	Nr1h3	Liver	Liver	664	-9.71578	-9.12582	7.67741
SRX3637441	Spi1	Blood	Macrophages	12070	-9.70414	-9.11431	2.80633
SRX4367172	Tle3	Adipocyte	White adipocytes	58946	-9.70086	-9.11116	1.42289
SRX1630946	Spi1	Blood	Granulocytic-monocytic progenitors	12734	-9.6997	-9.11013	2.58161
SRX5401529	Smc1a	Pluripotent stem cell	ES cells	1822	-9.68508	-9.09565	0.24368
SRX1670209	Med12	Pluripotent stem cell	ES cells	2839	-9.67516	-9.08586	2.84164
SRX3141578	Ctcf	Embryonic fibroblast	NIH/3T3	21566	-9.67305	-9.08388	0.609804
SRX5817880	Zic2	Pluripotent stem cell	ES cells	1326	-9.65143	-9.06239	5.44398
SRX6477518	Spi1	Spleen	Spleen	1694	-9.64853	-9.05962	3.89687
SRX1532850	Spi1	Blood	AML246	9462	-9.62028	-9.03163	3.69039
SRX974254	Runx1	Blood	CD4+ T cells	7859	-9.62028	-9.03163	3.69039
SRX3678166	Ncor1	Blood	Dendritic Cells	11880	-9.61572	-9.02721	2.90282
SRX4796020	Stat1	Cardiovascular	Vascular smooth muscle cells	2388	-9.61445	-9.02607	3.35887
SRX997766	Rora	Liver	Liver	1412	-9.61289	-9.02464	3.43663
SRX2146745	Hif1a	Epidermis	Melanocytes	1791	-9.60494	-9.01682	3.38068
SRX2663109	Cebpb	Adipocyte	Brown adipocytes	3493	-9.59602	-9.00816	2.5475
SRX5247638	Zbtb11	Pluripotent stem cell	ES cells	7420	-9.59602	-9.00816	2.5475
SRX2044195	Prdm16	Adipocyte	Brown adipocytes	48585	-9.58045	-8.99273	1.49214
SRX423965	Runx2	Bone	MC3T3-E1	16359	-9.57679	-8.9892	1.8797
SRX451037	Crebbp	Embryonic fibroblast	MEF	6724	-9.57617	-8.98871	2.77292
SRX5401523	Ctcf	Pluripotent stem cell	ES cells	2444	-9.57015	-8.98282	0.327162
SRX2528912	Ezh2	Pluripotent stem cell	ES cells	4546	-9.55269	-8.96549	0.380698
SRX5426663	Stat5a	Breast	Mammary glands	17732	-9.54516	-8.95809	2.09384
SRX100317	Smad1	Blood	G1E	1199	-9.52532	-8.93838	5.81622
SRX6417436	Arntl	Liver	Liver	460	-9.50915	-8.92234	12.563
ERX113015	Cebpa	Liver	Hepatocytes	16290	-9.50598	-8.9193	1.3202
SRX7618597	Nfkb1	Blood	Macrophages	14115	-9.48597	-8.89942	2.28577
SRX094455	Stat5a	Liver	Liver	556	-9.47993	-8.89351	8.48005
SRX2396480	Fosl1	Embryonic fibroblast	MEF	32202	-9.47666	-8.89037	1.98915
SRX6417476	Hsf1	Liver	Liver	923	-9.44702	-8.86087	4.59034
SRX2417367	Myc	Blood	Macrophages	1023	-9.4447	-8.85881	6.15065
SRX429085	Otx2	Neural	Retina	4960	-9.4447	-8.85881	6.15065
SRX6828297	Epitope tags	Blood	CH12	4537	-9.42297	-8.83721	0.432611
SRX3230683	Ctcf	Embryonic fibroblast	MEF	2345	-9.41766	-8.83203	0.360606
SRX3602879	Brd4	Pluripotent stem cell	iPS cells	6989	-9.40043	-8.81493	1.84113
SRX7423745	Mtf2	Pluripotent stem cell	ES cells	11350	-9.39835	-8.81298	0.617825
SRX3419826	Spi1	Blood	Myeloid Cells	27531	-9.39675	-8.81151	2.42885
SRX2958715	Smc3	Unclassified	Unclassified	3149	-9.38709	-8.80198	0.397628
SRX4705102	Cebpa	Blood	MLL-AF9 leukemic cell	33841	-9.36833	-8.78335	1.59359
ERX348540	Ascl1	Neural	Neural Stem Cells	3809	-9.36664	-8.78179	2.34129
SRX2754633	Prdm15	Pluripotent stem cell	ES cells	8700	-9.35327	-8.76855	1.90072
SRX671660	Fos	Neural	Cortical neuron	841	-9.35289	-8.7683	5.6999
SRX3660787	Chd4	Blood	Scid.adh.2c2	5093	-9.32584	-8.74138	2.59237
SRX1688364	Nr3c1	Liver	Hepatocytes	1048	-9.31353	-8.7292	4.79838
SRX265314	Cebpb	Liver	Liver	38008	-9.30361	-8.71941	1.19906
SRX554627	Suz12	Pluripotent stem cell	ES cells	8889	-9.29881	-8.71474	0.555865
SRX1688261	Smc3	Pluripotent stem cell	ES cells	1905	-9.29379	-8.70985	0.278088
SRX5027357	Suz12	Pluripotent stem cell	ES cells	4800	-9.28919	-8.70538	0.392595
SRX4169558	Nr3c1	Breast	Mammary glands	28262	-9.28355	-8.69987	1.71346
SRX5367844	Dmc1	Gonad	Testis	5781	-9.2807	-8.69715	3.31525
SRX1650058	Nr1h3	Blood	Macrophages	841	-9.27924	-8.69582	8.37536
SRX4348311	Satb1	Blood	Thymocytes	5516	-9.27483	-8.69154	3.36835
SRX092472	Tcf7	Blood	EML	2457	-9.27265	-8.68949	3.45008
SRX257616	Creb1	Liver	Liver	856	-9.26768	-8.68465	9.81487
SRX7423762	Mtf2	Pluripotent stem cell	ES cells	6207	-9.25765	-8.67475	0.480436
SRX3730220	Creb3l2	Placenta	Trophoblast stem cells	562	-9.24503	-8.66226	inf
SRX2853323	Foxa1	Pancreas	Pancreatic ductal adenocarcinoma	8288	-9.24261	-8.65997	2.29239
SRX3729386	Brd4	Blood	Hematopoietic progenitors	1268	-9.21596	-8.63345	4.33724
SRX3637321	Jun	Blood	Macrophages	11551	-9.21454	-8.63216	2.3757
SRX187215	Fosl2	Blood	Th17 Cells	27805	-9.17888	-8.59663	2.20017
SRX2831301	Sumo2	Embryonic fibroblast	MEF	10364	-9.16178	-8.57966	2.00762
SRX236482	Cdk8	Pluripotent stem cell	ES cells	3445	-9.14036	-8.55837	4.05681
SRX3789646	Zfp281	Placenta	Trophoblast stem cells	2707	-9.13358	-8.55172	3.91055
SRX8626570	Rad21	Pluripotent stem cell	ES cells	2543	-9.13167	-8.54994	0.3739
SRX2172625	Brd4	Pluripotent stem cell	iPS cells	3465	-9.12713	-8.54553	3.22451
SRX1629941	Pbx1	Embryo	Embryonic brains	1901	-9.12154	-8.54007	3.78054
SRX1980012	Crebbp	Pluripotent stem cell	EpiSC	2296	-9.12031	-8.53896	2.87903
SRX7673167	Nr3c1	Breast	Mammary glands	18337	-9.11748	-8.53626	1.8559
SRX1011026	Rfx2	Gonad	Testis	4276	-9.11604	-8.53495	3.27162
SRX172949	Tfe3	Pluripotent stem cell	ES cells	4034	-9.11228	-8.53132	4.75476
SRX273220	Biotin	Blood	B cells	21888	-9.10933	-8.5285	0.661137
SRX112918	Aicda	Blood	B cells	2048	-9.10528	-8.52458	3.29344
SRX214078	Pou5f1	Pluripotent stem cell	ES cells	18951	-9.08929	-8.50872	2.24215
SRX2162555	Ikzf1	Blood	Pre-B cells	10689	-9.08462	-8.50418	2.16416
SRX6071838	Suz12	Pluripotent stem cell	ES cells	3924	-9.06156	-8.48125	0.375526
SRX1080406	Smad2	Pluripotent stem cell	Embryoid Bodies	5004	-9.05683	-8.47678	2.76686
SRX761324	Bach2	Blood	Naive T cells	2429	-9.05683	-8.47678	2.76686
SRX7423761	Jarid2	Pluripotent stem cell	ES cells	4170	-9.03412	-8.45419	0.372238
SRX4735796	Srf	Pluripotent stem cell	iPS cells	3991	-9.01565	-8.43585	0.458535
SRX7673148	Med1	Breast	Mammary glands	3856	-9.00457	-8.4249	2.12375
SRX312229	Max	Pluripotent stem cell	ES cells	1872	-8.99945	-8.41991	4.15278
SRX6828264	Ctcfl	Blood	CH12	18248	-8.99429	-8.41488	0.624947
SRX1672025	Nr3c1	Breast	Mammary glands	9716	-8.9851	-8.40582	1.98428
SRX2388540	Biotin	Pluripotent stem cell	ES cells	2494	-8.98101	-8.40185	3.99138
SRX2853322	Foxa1	Pancreas	Pancreatic ductal adenocarcinoma	6751	-8.97275	-8.39372	2.51023
SRX671680	Fos	Neural	Cortical neuron	887	-8.95849	-8.37959	5.52541
SRX027337	Rfx1	Pluripotent stem cell	mESC derived neural cells	1881	-8.95335	-8.37471	3.24981
SRX6417335	Hsf1	Liver	Liver	1608	-8.95335	-8.37471	3.24981
SRX2676941	Pparg	Adipocyte	Brown adipocytes	15573	-8.95127	-8.37276	1.5808
SRX6828383	Epitope tags	Blood	CH12	11810	-8.93958	-8.3612	0.545271
SRX368309	Kat8	Pluripotent stem cell	mESC derived neural cells	1423	-8.93789	-8.35963	3.63667
SRX5951668	Rec8	Gonad	Round spermatids	13592	-8.92484	-8.34671	1.42603
SRX3637293	Rela	Blood	Macrophages	10800	-8.92113	-8.34313	2.53209
SRX186550	Rnf2	Pluripotent stem cell	ES cells	8281	-8.90902	-8.33115	0.545158
SRX273223	Biotin	Blood	B cells	15466	-8.9055	-8.32776	0.704658
SRX2875262	Suz12	Pluripotent stem cell	ES cells	3065	-8.89454	-8.31693	0.382745
SRX497479	Runx1	Muscle	Myoblasts	5534	-8.88748	-8.30999	2.54252
SRX1080404	Smad2	Pluripotent stem cell	Embryoid Bodies	922	-8.88314	-8.30591	7.2412
SRX312227	Biotin	Pluripotent stem cell	ES cells	6080	-8.88314	-8.30591	7.2412
SRX4054030	Ebf2	Pluripotent stem cell	mESCs, differentiated	37606	-8.86418	-8.28708	1.61021
SRX140355	Usf2	Blood	MEL	1004	-8.83839	-8.26142	9.55314
SRX477545	Tgif1	Pluripotent stem cell	ES cells	3626	-8.8092	-8.23236	3.12063
SRX7671903	Rfx1	Embryo	Embryonic brains	5587	-8.80191	-8.22519	2.57804
SRX1094554	Smad4	Neural	Neural Stem Cells	2745	-8.79335	-8.21676	2.69
DRX011952	Clock	Liver	Liver	910	-8.79041	-8.21395	4.90149
SRX2417366	Myc	Blood	Macrophages	919	-8.77472	-8.19839	6.43108
SRX1831957	Suz12	Pluripotent stem cell	ES cells	4802	-8.77181	-8.1956	0.419756
SRX248400	Epitope tags	Embryonic fibroblast	MEF	2365	-8.76428	-8.1882	3.60912
ERX1167970	Stat1	Blood	HPC-7	3297	-8.76232	-8.18637	3.30007
SRX997158	Brd4	Pluripotent stem cell	ES cells	2006	-8.75474	-8.17892	4.6239
SRX1949776	Nr3c1	Breast	Mammary glands	17273	-8.74826	-8.17256	1.95108
SRX142127	Kat8	Pluripotent stem cell	ES cells	3130	-8.74555	-8.17011	2.91393
SRX344972	Sin3a	Muscle	C2C12	1827	-8.74555	-8.17011	2.91393
SRX2901272	Smarca4	Blood	Macrophages	8614	-8.74344	-8.16813	2.2054
SRX1662101	Suz12	Pluripotent stem cell	ES cells	3355	-8.74093	-8.16574	0.378054
SRX6706326	Cbx7	Pluripotent stem cell	ES cells	3687	-8.7343	-8.15924	0.389811
SRX6422752	Suz12	Pluripotent stem cell	ES cells	3352	-8.71876	-8.14383	0.37475
SRX1650087	Rela	Blood	Macrophages	10176	-8.71725	-8.14245	2.63107
SRX1602655	Kmt2b	Pluripotent stem cell	ES cells	8761	-8.71329	-8.13861	1.47451
SRX390391	Smad2	Pluripotent stem cell	ES cells	12117	-8.69044	-8.11589	2.10901
SRX6768019	Rnf2	Pluripotent stem cell	ES cells	9869	-8.69003	-8.11561	0.610032
SRX1688365	Nr3c1	Liver	Hepatocytes	782	-8.68315	-8.10886	5.07756
SRX3660792	Mta2	Blood	Scid.adh.2c2	2036	-8.67055	-8.09638	4.18768
SRX6095477	Ep300	Neural	Hippocampus	2786	-8.66738	-8.09334	4.22507
ERX022756	Tcea1	Pluripotent stem cell	ES cells	659	-8.66634	-8.09243	28.7903
SRX062969	Ep300	Liver	Liver	815	-8.66437	-8.09071	5.82349
SRX4397582	Pou5f1	Pluripotent stem cell	iPS cells	1078	-8.66437	-8.09071	5.82349
SRX6716552	Rnf2	Pluripotent stem cell	ES cells	3560	-8.66271	-8.08918	0.418768
SRX2580295	Smc3	Blood	CD4 CD8 double negative cells	2127	-8.66188	-8.0886	0.383871
SRX6071840	Suz12	Pluripotent stem cell	ES cells	3723	-8.66188	-8.0886	0.383871
SRX353407	Stat6	Blood	Th9	3979	-8.65894	-8.08579	3.08036
SRX3141579	Ctcf	Embryonic fibroblast	NIH/3T3	22561	-8.65775	-8.08472	0.653932
SRX6078355	Ep300	Pluripotent stem cell	ES cells	2267	-8.65576	-8.08286	7.95659
SRX3548187	Chd4	Embryo	Embryonic heart	1595	-8.64116	-8.06839	5.88892
SRX5056011	Spi1	Blood	Hematopoietic progenitors	7209	-8.61241	-8.03977	3.25455
SRX5086058	Batf	Blood	Th2 Cells	8056	-8.61147	-8.03895	3.20619
SRX1650086	Rela	Blood	Macrophages	13904	-8.61123	-8.03884	2.32991
SRX1672893	Cebpb	Others	Mesenchymal stem cells	65954	-8.60728	-8.03502	1.29739
SRX3979861	Klf4	Pluripotent stem cell	ES cells	5440	-8.5969	-8.02476	2.87903
SRX4047621	Hnf4g	Digestive tract	Small intestinal organoids	1336	-8.59016	-8.01815	3.55402
SRX7856902	Rad21	Pluripotent stem cell	ES cells	1678	-8.54235	-7.97047	0.291765
SRX2357488	Epitope tags	Embryo	Embryonic kidney	5099	-8.53319	-7.96143	1.66555
SRX5426673	Nr3c1	Breast	Mammary glands	15528	-8.5298	-7.95817	1.91746
SRX273229	Biotin	Blood	B cells	4238	-8.52886	-7.95735	0.502521
SRX6706327	Cbx7	Pluripotent stem cell	ES cells	2409	-8.52624	-7.95486	0.29912
SRX1532691	E2f4	Liver	Liver	524	-8.50447	-7.93322	15.7038
SRX094459	Stat5a	Liver	Liver	773	-8.50075	-7.92962	5.02521
SRX310209	Fos	Blood	Mast Cells	3931	-8.49552	-7.92452	3.06023
SRX2755282	Rad21	Blood	B cells	40651	-8.49501	-7.92414	0.76975
SRX3730254	Meis1	Placenta	Trophoblast stem cells	17576	-8.49451	-7.92376	2.26833
ERX628417	Nkx2-2	Unclassified	Unclassified	7750	-8.49028	-7.91966	1.99569
SRX244353	Mybl1	Gonad	Testis	3068	-8.46647	-7.89597	3.11982
SRX4546349	Smc1a	Placenta	Trophoblast stem cells	36377	-8.45795	-7.88758	0.740954
SRX1672827	Cebpa	Others	Mesenchymal stem cells	28133	-8.4556	-7.88536	1.51623
SRX2254001	Cbx7	Pluripotent stem cell	ES cells	6050	-8.4535	-7.88338	0.432215
DRX013314	Kdm1a	Pluripotent stem cell	EpiSC	5113	-8.44319	-7.8732	3.2318
SRX735292	Cdk9	Unclassified	Unclassified	1818	-8.43278	-7.86291	4.75873
SRX368308	Kat8	Pluripotent stem cell	mESC derived neural cells	1505	-8.42423	-7.85449	3.52647
SRX665194	Gfi1b	Blood	MEL	1742	-8.42173	-7.85212	3.75659
SRX2069638	Ptf1a	Pancreas	Pancreas	5380	-8.40564	-7.83615	2.51516
SRX520199	Pbx1	Embryonic fibroblast	3T3-L1	6873	-8.38161	-7.81225	2.72834
SRX1089851	Tbp	Pluripotent stem cell	Embryoid Bodies	742	-8.37749	-7.80825	6.20674
SRX978378	Ep400	Pluripotent stem cell	ES cells	1472	-8.36761	-7.7985	5.35092
SRX330321	Cebpa	Embryonic fibroblast	3T3-L1	1957	-8.35889	-7.7899	2.98566
SRX5846338	Mef2c	Cardiovascular	Cardiac fibroblast	19831	-8.35784	-7.78898	2.45904
SRX273235	Biotin	Blood	B cells	3036	-8.35617	-7.78744	0.386647
SRX4178778	Stat2	Blood	Macrophages	6058	-8.34396	-7.77535	4.26821
SRX3087114	Klf4	Unclassified	Unclassified	2843	-8.32698	-7.75862	3.04009
SRX4909228	Spi1	Blood	Dendritic Cells	10899	-8.32698	-7.75862	3.04009
SRX423953	Cebpb	Bone	MC3T3-E1	30912	-8.30319	-7.73496	1.50029
SRX142526	Rest	Muscle	C2C12	5441	-8.28358	-7.71572	3.18628
SRX2389068	Brd2	Blood	T cells	1616	-8.28358	-7.71572	3.18628
SRX5299300	Bhlhe40	Blood	Macrophages	2019	-8.28358	-7.71572	3.18628
SRX6708972	Nipbl	Blood	CH12F3	1278	-8.26979	-7.70206	3.8278
SRX188806	Rcor2	Blood	CH12	7666	-8.26631	-7.6987	2.37228
SRX265322	Nr3c1	Liver	Liver	4324	-8.25988	-7.6924	1.95051
SRX2564307	Smc1a	Breast	Mammary glands	1757	-8.25468	-7.68732	0.317248
SRX1670189	Med12	Pluripotent stem cell	ES cells	1698	-8.25302	-7.68592	3.57698
SRX7951801	Stat5a	Liver	Liver	852	-8.25302	-7.68592	3.57698
SRX4796010	Rela	Cardiovascular	Vascular smooth muscle cells	30838	-8.24	-7.67302	1.63581
SRX7895559	Nfia	Neural	Cerebellum neural progenitors	11804	-8.23985	-7.67299	2.01119
SRX214068	Pou5f1	Pluripotent stem cell	F9	9575	-8.22143	-7.6547	2.51261
SRX195317	Suz12	Pluripotent stem cell	ES cells	3973	-8.21793	-7.65133	0.333801
ERX2604573	Klf4	Pluripotent stem cell	ES cells	5821	-8.21366	-7.64718	2.4347
SRX2564300	Ctcf	Breast	Mammary glands	1182	-8.20426	-7.6379	0.271424
SRX671677	Fos	Neural	Cortical neuron	2625	-8.19186	-7.62563	5.2346
SRX1998724	Smad3	Embryonic fibroblast	MEF	832	-8.17928	-7.61317	6.13196
SRX2486180	Cxxc1	Pluripotent stem cell	ES cells	4948	-8.17011	-7.60413	1.66653
SRX3523176	Nr3c1	Breast	3617	7954	-8.15286	-7.587	2.64721
SRX204711	Cebpb	Liver	Liver	11149	-8.1458	-7.58007	1.37235
SRX3844094	Suz12	Pluripotent stem cell	ES cells	3094	-8.13886	-7.57325	0.33651
SRX5027358	Suz12	Pluripotent stem cell	ES cells	3084	-8.13436	-7.56888	0.331011
SRX6071847	Pcgf1	Pluripotent stem cell	ES cells	9058	-8.11839	-7.55303	1.4769
SRX1080403	Smad2	Pluripotent stem cell	Embryoid Bodies	4073	-8.11564	-7.55041	3.9085
SRX5027360	Suz12	Pluripotent stem cell	ES cells	5174	-8.1083	-7.54319	0.477761
SRX100316	Gata1	Blood	G1E	1843	-8.08771	-7.52273	3.37632
ERX2604619	Klf4	Pluripotent stem cell	ES cells	5107	-8.07283	-7.50797	2.49952
SRX265323	Nr3c1	Liver	Liver	3799	-8.06651	-7.50178	2.07821
SRX2875264	Rnf2	Pluripotent stem cell	ES cells	3782	-8.06363	-7.49902	0.431981
SRX204699	Cebpa	Liver	Liver	10968	-8.06341	-7.49892	1.3725
SRX2498435	Epitope tags	Pluripotent stem cell	ES cells	16694	-8.04346	-7.4791	1.33976
SRX273254	Biotin	Blood	B cells	79667	-8.01075	-7.44651	0.811792
SRX7423756	Mtf2	Pluripotent stem cell	ES cells	3267	-8.01043	-7.44632	0.343988
SRX183943	Ep300	Blood	Th1 Cells	13394	-8.00725	-7.44326	1.97304
SRX547089	Gtf2e2	Liver	Liver	761	-7.9981	-7.43429	5.17644
SRX7135989	Rad21	Unclassified	Unclassified	1339	-7.99803	-7.43429	0.232649
SRX6716554	Ash2l	Pluripotent stem cell	ES cells	2164	-7.98925	-7.42563	2.53465
SRX1668835	Isl1	Pluripotent stem cell	mESC derived cardiac cells	1645	-7.98487	-7.4215	4.18768
SRX6417366	Hsf1	Liver	Liver	972	-7.98487	-7.4215	4.18768
SRX6422759	Jarid2	Pluripotent stem cell	ES cells	3646	-7.97122	-7.40798	0.383019
SRX202796	Pparg	Embryonic fibroblast	C3H/10T1/2	46592	-7.97057	-7.40745	1.19387
SRX6768060	Rnf2	Pluripotent stem cell	ES cells	9055	-7.96696	-7.40396	0.59824
SRX4169538	Stat5a	Breast	Mammary glands	17801	-7.964	-7.40113	1.92986
SRX112505	Hnf4a	Digestive tract	Intestinal villus	1933	-7.95312	-7.39037	3.118
SRX150192	Hdac1	Muscle	Myoblasts	2869	-7.94356	-7.38106	3.18835
SRX209938	Erf	Embryonic fibroblast	MEF	1518	-7.94356	-7.38106	3.18835
SRX3845114	Gata4	Embryonic fibroblast	MEF	9224	-7.9407	-7.37832	2.56071
SRX7423750	Jarid2	Pluripotent stem cell	ES cells	2929	-7.93374	-7.37161	0.312387
SRX8626555	Rad21	Pluripotent stem cell	ES cells	1400	-7.93374	-7.37161	0.312387
SRX3637323	Jun	Blood	Macrophages	8415	-7.93205	-7.37005	2.66489
DRX165602	Epitope tags	Unclassified	Unclassified	1639	-7.91602	-7.35414	3.60264
SRX3637406	Cebpb	Blood	Macrophages	7595	-7.90947	-7.34771	2.31195
SRX6706328	Cbx7	Pluripotent stem cell	ES cells	3307	-7.89263	-7.33099	0.397107
SRX368310	Msl2	Pluripotent stem cell	mESC derived neural cells	6530	-7.88693	-7.32542	2.90811
SRX7423755	Jarid2	Pluripotent stem cell	ES cells	3018	-7.88349	-7.3221	0.330182
SRX1688486	Olig2	Neural	Brain tumors	6290	-7.88111	-7.31985	2.27182
SRX1158307	Suz12	Pluripotent stem cell	ES cells	5272	-7.87177	-7.31063	0.457438
SRX2831996	Kdm1a	Pluripotent stem cell	ES cells	11696	-7.86161	-7.30059	1.7926
[truncated: 663,370 more chars]
